# Spatially distinct cellular and molecular landscapes define prognosis in triple negative breast cancer

**DOI:** 10.1101/2025.02.10.637503

**Authors:** Kavitha Mukund, Darya Veraksa, David Frankhouser, Lixin Yang, Jerneja Tomsic, Raju Pillai, Srijan Atti, Zahra Mesrizadeh, Daniel Schmolze, Xiao-Cheng Wu, Mary-Anne LeBlanc, Lucio Miele, Augusto Ochoa, Victoria Seewaldt, Shankar Subramaniam

## Abstract

**Background:** Triple-negative breast cancer is a prevalent breast cancer subtype with the lowest 5-year survival. Several factors contribute to its treatment response, but the inherent molecular and cellular tumor heterogeneity are increasingly acknowledged as crucial determinants.

**Methods:** Spatial transcriptomic profiling was performed on FFPE tissues from a retrospective, treatment-naive group of women with differential prognoses (17 with >15 years survival-good prognosis (GPx) and 15 with <3 years survival-poor prognosis (PPx)) using GeoMX^®^ Digital Spatial Profiler. Regions of interest were segmented on pan-cytokeratin and analyzed for tumor and stromal components, probed using GeoMx human whole transcriptome atlas (WTA) panel. Data quality control, normalization, and differential analysis was performed in R using GeomxTools and linear mixed models. Additional analyses including cell-type deconvolution, spatial entropy, functional enrichment, TF-target / ligand-receptor analysis and convolution neural networks were employed to identify significant gene signatures contributing to differential prognosis.

**Results:** Here we report on the spatial and molecular heterogeneity underlying differential prognosis. We observe that the state of the epithelia and its microenvironment (TME) are transcriptionally distinct between the two groups. Invasive epithelia in GPx show a significant increase in immune transcripts with the TME exhibiting increased immune cell presence (via IF), while in PPx they are more metabolically and translationally active, with the TME being more mesenchymal/fibrotic. Specifically, pre-cancerous epithelia in PPx display a prescience of aggressiveness as evidenced by increased EMT-signaling. We identify distinct epithelial gene signatures for PPx and GPx, that can, with high accuracy, classify samples at the time of diagnosis and likely inform therapy.

**Conclusions:** To the best of our knowledge, this is the first study to leverage spatial transcriptomics for an in-depth delineation of the cellular and molecular underpinnings of differential prognosis in TNBC. Our study highlights the potential of spatial transcriptomics to not only uncover the molecular drivers of differential prognosis in TNBC but also to pave the way for precision diagnostics and tailored therapeutic strategies, transforming the clinical landscape for this aggressive breast cancer subtype.

## Supplementary Table for "Spatially distinct cellular and molecular landscapes define prognosis in triple negative breast cancer"

### Sheet: Table1a-Schema
Table1 - Annotation schema developed within this study to annotate each ROI
Sample {S}	Core (C)	Immune cell localization {L}	Stroma (L)
	Excision (E)		Intra-tumoral (I)
			Tumor border (B)
Region {R}	Edge (E)		Mixed (X)
	Center (C)
	Isolated Foci (F)	Immune cell population {P}	T cells (T)
			Myeloid cells (M)
Epithelial {E}	Invasive Tumor (I)		Mixed (X)
	Normal (N)
	Normal Adjacent (J)	Immune cell distribution {D}	Patchy (P)
	Hyperplasia (H)		Dispersed (D)
	Atypia (A)
	DCIS (D)	Immune cell number {N}	Few (F)
	LCIS (L)		Moderate (M)
			Extensive (E)
Sample Annotation for each ROI:		SEEIRELBPMDDNM

### Sheet: Table1b_AllSamples
Table 1- 1424 AOIs + 16 No template controls identified in this study, along with the detailed S-E-R-L-P-D-N annotation for each ROI are summarized here
Sample_ID	slide name	scan name	panel	roi	segment	aoi	area	nuclei	ROICoordinateX	ROICoordinateY	GeoMxNgsPipelineVersion	Prognosis	Sample	Epithelial	Region	ImmuneCellLocalization	ImmuneCellPopulation	ImmuneCellDistribution	ImmuneCellNumber
DSP-1001660016068-D-A01	No Template Control
DSP-1001660016068-D-A02	TNBC001	TNBC001	(v1.0) Human NGS Whole Transcriptome Atlas RNA	19	PanCK-	PanCK--aoi-001	79040.4	802	29987	42447.6	\GeoMx_NGS_Pipeline_2.3.3.10\""	PPx	E	I	E	B	M	D	M
DSP-1001660016068-D-A03	TNBC001	TNBC001	(v1.0) Human NGS Whole Transcriptome Atlas RNA	20	PanCK+	PanCK+-aoi-001	8163.6	88	30413.7	43265.2	\GeoMx_NGS_Pipeline_2.3.3.10\""	PPx	E	I	E	B	M	D	M
DSP-1001660016068-D-A04	TNBC001	TNBC001	(v1.0) Human NGS Whole Transcriptome Atlas RNA	20	PanCK-	PanCK--aoi-001	87907	611	30413.7	43265.2	\GeoMx_NGS_Pipeline_2.3.3.10\""	PPx	E	I	E	B	M	D	M
DSP-1001660016068-D-A05	TNBC001	TNBC001	(v1.0) Human NGS Whole Transcriptome Atlas RNA	21	PanCK+	PanCK+-aoi-001	17853.8	175	19815.7	23575	\GeoMx_NGS_Pipeline_2.3.3.10\""	PPx	E	I	C	O	O	O	O
DSP-1001660016068-D-A06	TNBC001	TNBC001	(v1.0) Human NGS Whole Transcriptome Atlas RNA	21	PanCK-	PanCK--aoi-001	66196.4	352	19815.7	23575	\GeoMx_NGS_Pipeline_2.3.3.10\""	PPx	E	I	C	O	O	O	O
DSP-1001660016068-D-A07	TNBC001	TNBC001	(v1.0) Human NGS Whole Transcriptome Atlas RNA	22	PanCK+	PanCK+-aoi-001	25092.2	267	20381.9	24616.8	\GeoMx_NGS_Pipeline_2.3.3.10\""	PPx	E	I	C	O	O	O	O
DSP-1001660016068-D-A08	TNBC001	TNBC001	(v1.0) Human NGS Whole Transcriptome Atlas RNA	22	PanCK-	PanCK--aoi-001	51161.4	297	20381.9	24616.8	\GeoMx_NGS_Pipeline_2.3.3.10\""	PPx	E	I	C	O	O	O	O
DSP-1001660016068-D-A09	TNBC001	TNBC001	(v1.0) Human NGS Whole Transcriptome Atlas RNA	23	PanCK+	PanCK+-aoi-001	28803.4	210	29372.5	27515.5	\GeoMx_NGS_Pipeline_2.3.3.10\""	PPx	E	I	C	O	O	O	O
DSP-1001660016068-D-A10	TNBC001	TNBC001	(v1.0) Human NGS Whole Transcriptome Atlas RNA	23	PanCK-	PanCK--aoi-001	43170.4	424	29372.5	27515.5	\GeoMx_NGS_Pipeline_2.3.3.10\""	PPx	E	I	C	O	O	O	O
DSP-1001660016068-D-A11	TNBC001	TNBC001	(v1.0) Human NGS Whole Transcriptome Atlas RNA	24	PanCK+	PanCK+-aoi-001	33161.2	240	29644.3	21672.7	\GeoMx_NGS_Pipeline_2.3.3.10\""	PPx	E	I	C	O	O	O	O
DSP-1001660016068-D-A12	TNBC001	TNBC001	(v1.0) Human NGS Whole Transcriptome Atlas RNA	24	PanCK-	PanCK--aoi-001	46911.2	296	29644.3	21672.7	\GeoMx_NGS_Pipeline_2.3.3.10\""	PPx	E	I	C	O	O	O	O
DSP-1001660016068-D-B01	TNBC001	TNBC001	(v1.0) Human NGS Whole Transcriptome Atlas RNA	25	PanCK+	PanCK+-aoi-001	32734.3	258	29961.3	25024.4	\GeoMx_NGS_Pipeline_2.3.3.10\""	PPx	E	I	C	O	O	O	O
DSP-1001660016068-D-B02	TNBC001	TNBC001	(v1.0) Human NGS Whole Transcriptome Atlas RNA	25	PanCK-	PanCK--aoi-001	38995.8	396	29961.3	25024.4	\GeoMx_NGS_Pipeline_2.3.3.10\""	PPx	E	I	C	O	O	O	O
DSP-1001660016068-D-B03	TNBC002	TNBC002	(v1.0) Human NGS Whole Transcriptome Atlas RNA	1	PanCK+	PanCK+-aoi-001	24215.5	354	9752.26	15884.9	\GeoMx_NGS_Pipeline_2.3.3.10\""	GPx	E	I	E	O	O	O	O
DSP-1001660016068-D-B04	TNBC002	TNBC002	(v1.0) Human NGS Whole Transcriptome Atlas RNA	1	PanCK-	PanCK--aoi-001	65242.4	579	9752.26	15884.9	\GeoMx_NGS_Pipeline_2.3.3.10\""	GPx	E	I	E	O	O	O	O
DSP-1001660016068-D-B05	TNBC002	TNBC002	(v1.0) Human NGS Whole Transcriptome Atlas RNA	2	PanCK+	PanCK+-aoi-001	15325.2	218	8622.57	17245.1	\GeoMx_NGS_Pipeline_2.3.3.10\""	GPx	E	I	E	B	M	D	M
DSP-1001660016068-D-B06	TNBC002	TNBC002	(v1.0) Human NGS Whole Transcriptome Atlas RNA	2	PanCK-	PanCK--aoi-001	77518	642	8622.57	17245.1	\GeoMx_NGS_Pipeline_2.3.3.10\""	GPx	E	I	E	B	M	D	M
DSP-1001660016068-D-B07	TNBC002	TNBC002	(v1.0) Human NGS Whole Transcriptome Atlas RNA	3	PanCK+	PanCK+-aoi-001	22816.4	388	10697.5	18951.2	\GeoMx_NGS_Pipeline_2.3.3.10\""	GPx	E	I	C	O	O	O	O
DSP-1001660016068-D-B08	TNBC002	TNBC002	(v1.0) Human NGS Whole Transcriptome Atlas RNA	3	PanCK-	PanCK--aoi-001	65419.8	622	10697.5	18951.2	\GeoMx_NGS_Pipeline_2.3.3.10\""	GPx	E	I	C	O	O	O	O
DSP-1001660016068-D-B09	TNBC002	TNBC002	(v1.0) Human NGS Whole Transcriptome Atlas RNA	4	PanCK+	PanCK+-aoi-001	25308.2	359	17867.6	15585.2	\GeoMx_NGS_Pipeline_2.3.3.10\""	GPx	E	I	E	B	M	D	M
DSP-1001660016068-D-B10	TNBC002	TNBC002	(v1.0) Human NGS Whole Transcriptome Atlas RNA	4	PanCK-	PanCK--aoi-001	64194	647	17867.6	15585.2	\GeoMx_NGS_Pipeline_2.3.3.10\""	GPx	E	I	E	B	M	D	M
DSP-1001660016068-D-B11	TNBC002	TNBC002	(v1.0) Human NGS Whole Transcriptome Atlas RNA	5	PanCK+	PanCK+-aoi-001	22128	339	17060.7	13625.5	\GeoMx_NGS_Pipeline_2.3.3.10\""	GPx	E	I	E	O	O	O	O
DSP-1001660016068-D-B12	TNBC002	TNBC002	(v1.0) Human NGS Whole Transcriptome Atlas RNA	5	PanCK-	PanCK--aoi-001	68521.9	473	17060.7	13625.5	\GeoMx_NGS_Pipeline_2.3.3.10\""	GPx	E	I	E	O	O	O	O
DSP-1001660016068-D-C01	TNBC002	TNBC002	(v1.0) Human NGS Whole Transcriptome Atlas RNA	6	PanCK+	PanCK+-aoi-001	28699.7	405	9913.65	17314.3	\GeoMx_NGS_Pipeline_2.3.3.10\""	GPx	E	I	C	O	O	O	O
DSP-1001660016068-D-C02	TNBC002	TNBC002	(v1.0) Human NGS Whole Transcriptome Atlas RNA	6	PanCK-	PanCK--aoi-001	60866.3	389	9913.65	17314.3	\GeoMx_NGS_Pipeline_2.3.3.10\""	GPx	E	I	C	O	O	O	O
DSP-1001660016068-D-C03	TNBC002	TNBC002	(v1.0) Human NGS Whole Transcriptome Atlas RNA	7	PanCK+	PanCK+-aoi-001	18452.1	252	11504.4	19873.4	\GeoMx_NGS_Pipeline_2.3.3.10\""	GPx	E	I	C	O	O	O	O
DSP-1001660016068-D-C04	TNBC002	TNBC002	(v1.0) Human NGS Whole Transcriptome Atlas RNA	7	PanCK-	PanCK--aoi-001	73889.7	557	11504.4	19873.4	\GeoMx_NGS_Pipeline_2.3.3.10\""	GPx	E	I	C	O	O	O	O
DSP-1001660016068-D-C05	TNBC002	TNBC002	(v1.0) Human NGS Whole Transcriptome Atlas RNA	8	PanCK+	PanCK+-aoi-001	19530.3	159	26628.5	14778.3	\GeoMx_NGS_Pipeline_2.3.3.10\""	GPx	E	J	F	O	O	O	O
DSP-1001660016068-D-C06	TNBC002	TNBC002	(v1.0) Human NGS Whole Transcriptome Atlas RNA	8	PanCK-	PanCK--aoi-001	75014.9	39	26628.5	14778.3	\GeoMx_NGS_Pipeline_2.3.3.10\""	GPx	E	J	F	O	O	O	O
DSP-1001660016068-D-C07	TNBC002	TNBC002	(v1.0) Human NGS Whole Transcriptome Atlas RNA	9	PanCK+	PanCK+-aoi-001	14151.4	137	29049.3	11066.4	\GeoMx_NGS_Pipeline_2.3.3.10\""	GPx	E	J	F	O	O	O	O
DSP-1001660016068-D-C08	TNBC002	TNBC002	(v1.0) Human NGS Whole Transcriptome Atlas RNA	9	PanCK-	PanCK--aoi-001	79996.7	174	29049.3	11066.4	\GeoMx_NGS_Pipeline_2.3.3.10\""	GPx	E	J	F	O	O	O	O
DSP-1001660016068-D-C09	TNBC002	TNBC002	(v1.0) Human NGS Whole Transcriptome Atlas RNA	10	PanCK+	PanCK+-aoi-001	10234.8	131	30824.5	14663	\GeoMx_NGS_Pipeline_2.3.3.10\""	GPx	E	J	F	O	O	O	O
DSP-1001660016068-D-C10	TNBC002	TNBC002	(v1.0) Human NGS Whole Transcriptome Atlas RNA	10	PanCK-	PanCK--aoi-001	84068.8	194	30824.5	14663	\GeoMx_NGS_Pipeline_2.3.3.10\""	GPx	E	J	F	O	O	O	O
DSP-1001660016068-D-C11	TNBC002	TNBC002	(v1.0) Human NGS Whole Transcriptome Atlas RNA	11	PanCK+	PanCK+-aoi-001	11885.9	124	23746.7	14893.5	\GeoMx_NGS_Pipeline_2.3.3.10\""	GPx	E	J	F	O	O	O	O
DSP-1001660016068-D-C12	TNBC002	TNBC002	(v1.0) Human NGS Whole Transcriptome Atlas RNA	11	PanCK-	PanCK--aoi-001	82444.2	87	23746.7	14893.5	\GeoMx_NGS_Pipeline_2.3.3.10\""	GPx	E	J	F	O	O	O	O
DSP-1001660016068-D-D01	TNBC002	TNBC002	(v1.0) Human NGS Whole Transcriptome Atlas RNA	12	PanCK+	PanCK+-aoi-001	7698.99	73	24207.8	18859	\GeoMx_NGS_Pipeline_2.3.3.10\""	GPx	E	J	F	O	O	O	O
DSP-1001660016068-D-D02	TNBC002	TNBC002	(v1.0) Human NGS Whole Transcriptome Atlas RNA	12	PanCK-	PanCK--aoi-001	87143.3	111	24207.8	18859	\GeoMx_NGS_Pipeline_2.3.3.10\""	GPx	E	J	F	O	O	O	O
DSP-1001660016068-D-D03	TNBC002	TNBC002	(v1.0) Human NGS Whole Transcriptome Atlas RNA	13	PanCK+	PanCK+-aoi-001	30946	453	10382.2	22297	\GeoMx_NGS_Pipeline_2.3.3.10\""	GPx	E	I	C	O	O	O	O
DSP-1001660016068-D-D04	TNBC002	TNBC002	(v1.0) Human NGS Whole Transcriptome Atlas RNA	13	PanCK-	PanCK--aoi-001	55261.1	467	10382.2	22297	\GeoMx_NGS_Pipeline_2.3.3.10\""	GPx	E	I	C	O	O	O	O
DSP-1001660016068-D-D05	TNBC002	TNBC002	(v1.0) Human NGS Whole Transcriptome Atlas RNA	14	PanCK+	PanCK+-aoi-001	33803.8	485	12840.3	17785.6	\GeoMx_NGS_Pipeline_2.3.3.10\""	GPx	E	I	C	O	O	O	O
DSP-1001660016068-D-D06	TNBC002	TNBC002	(v1.0) Human NGS Whole Transcriptome Atlas RNA	14	PanCK-	PanCK--aoi-001	52691	506	12840.3	17785.6	\GeoMx_NGS_Pipeline_2.3.3.10\""	GPx	E	I	C	O	O	O	O
DSP-1001660016068-D-D07	TNBC002	TNBC002	(v1.0) Human NGS Whole Transcriptome Atlas RNA	15	PanCK+	PanCK+-aoi-001	20287.7	351	15327.4	16021.5	\GeoMx_NGS_Pipeline_2.3.3.10\""	GPx	E	I	C	O	O	O	O
DSP-1001660016068-D-D08	TNBC002	TNBC002	(v1.0) Human NGS Whole Transcriptome Atlas RNA	15	PanCK-	PanCK--aoi-001	70419.6	586	15327.4	16021.5	\GeoMx_NGS_Pipeline_2.3.3.10\""	GPx	E	I	C	O	O	O	O
DSP-1001660016068-D-D09	TNBC002	TNBC002	(v1.0) Human NGS Whole Transcriptome Atlas RNA	16	PanCK+	PanCK+-aoi-001	28427	376	18392.9	24581.7	\GeoMx_NGS_Pipeline_2.3.3.10\""	GPx	E	I	C	O	O	O	O
DSP-1001660016068-D-D10	TNBC002	TNBC002	(v1.0) Human NGS Whole Transcriptome Atlas RNA	16	PanCK-	PanCK--aoi-001	61809.9	400	18392.9	24581.7	\GeoMx_NGS_Pipeline_2.3.3.10\""	GPx	E	I	C	O	O	O	O
DSP-1001660016068-D-D11	TNBC002	TNBC002	(v1.0) Human NGS Whole Transcriptome Atlas RNA	17	PanCK+	PanCK+-aoi-001	28665.7	405	12175.2	23020	\GeoMx_NGS_Pipeline_2.3.3.10\""	GPx	E	I	C	O	O	O	O
DSP-1001660016068-D-D12	TNBC002	TNBC002	(v1.0) Human NGS Whole Transcriptome Atlas RNA	17	PanCK-	PanCK--aoi-001	62319	435	12175.2	23020	\GeoMx_NGS_Pipeline_2.3.3.10\""	GPx	E	I	C	O	O	O	O
DSP-1001660016068-D-E01	TNBC002	TNBC002	(v1.0) Human NGS Whole Transcriptome Atlas RNA	18	PanCK+	PanCK+-aoi-001	27829.4	374	9514.56	20532.9	\GeoMx_NGS_Pipeline_2.3.3.10\""	GPx	E	I	C	O	O	O	O
DSP-1001660016068-D-E02	TNBC002	TNBC002	(v1.0) Human NGS Whole Transcriptome Atlas RNA	18	PanCK-	PanCK--aoi-001	64293	385	9514.56	20532.9	\GeoMx_NGS_Pipeline_2.3.3.10\""	GPx	E	I	C	O	O	O	O
DSP-1001660016068-D-E03	TNBC002	TNBC002	(v1.0) Human NGS Whole Transcriptome Atlas RNA	19	PanCK+	PanCK+-aoi-001	21176.7	297	8415.62	19549.7	\GeoMx_NGS_Pipeline_2.3.3.10\""	GPx	E	I	C	O	O	O	O
DSP-1001660016068-D-E04	TNBC002	TNBC002	(v1.0) Human NGS Whole Transcriptome Atlas RNA	19	PanCK-	PanCK--aoi-001	70641.7	468	8415.62	19549.7	\GeoMx_NGS_Pipeline_2.3.3.10\""	GPx	E	I	C	O	O	O	O
DSP-1001660016068-D-E05	TNBC002	TNBC002	(v1.0) Human NGS Whole Transcriptome Atlas RNA	20	PanCK+	PanCK+-aoi-001	20412.6	358	13216.3	15009.3	\GeoMx_NGS_Pipeline_2.3.3.10\""	GPx	E	I	C	O	O	O	O
DSP-1001660016068-D-E06	TNBC002	TNBC002	(v1.0) Human NGS Whole Transcriptome Atlas RNA	20	PanCK-	PanCK--aoi-001	70938.1	486	13216.3	15009.3	\GeoMx_NGS_Pipeline_2.3.3.10\""	GPx	E	I	C	O	O	O	O
DSP-1001660016068-D-E07	TNBC003	TNBC003	(v1.0) Human NGS Whole Transcriptome Atlas RNA	1	PanCK+	PanCK+-aoi-001	11664.5	119	12919.8	35164.3	\GeoMx_NGS_Pipeline_2.3.3.10\""	PPx	E	I	E	O	O	O	O
DSP-1001660016068-D-E08	TNBC003	TNBC003	(v1.0) Human NGS Whole Transcriptome Atlas RNA	1	PanCK-	PanCK--aoi-001	76922.3	578	12919.8	35164.3	\GeoMx_NGS_Pipeline_2.3.3.10\""	PPx	E	I	E	O	O	O	O
DSP-1001660016068-D-E09	TNBC003	TNBC003	(v1.0) Human NGS Whole Transcriptome Atlas RNA	2	PanCK+	PanCK+-aoi-001	12509.7	64	15215.7	34057.6	\GeoMx_NGS_Pipeline_2.3.3.10\""	PPx	E	I	E	O	O	O	O
DSP-1001660016068-D-E10	TNBC003	TNBC003	(v1.0) Human NGS Whole Transcriptome Atlas RNA	2	PanCK-	PanCK--aoi-001	81078.3	492	15215.7	34057.6	\GeoMx_NGS_Pipeline_2.3.3.10\""	PPx	E	I	E	O	O	O	O
DSP-1001660016068-D-E11	TNBC003	TNBC003	(v1.0) Human NGS Whole Transcriptome Atlas RNA	3	PanCK+	PanCK+-aoi-001	8153.75	56	9509.82	37523.8	\GeoMx_NGS_Pipeline_2.3.3.10\""	PPx	E	I	E	O	O	O	O
DSP-1001660016068-D-E12	TNBC003	TNBC003	(v1.0) Human NGS Whole Transcriptome Atlas RNA	3	PanCK-	PanCK--aoi-001	84926.8	627	9509.82	37523.8	\GeoMx_NGS_Pipeline_2.3.3.10\""	PPx	E	I	E	O	O	O	O
DSP-1001660016068-D-F01	TNBC003	TNBC003	(v1.0) Human NGS Whole Transcriptome Atlas RNA	4	PanCK+	PanCK+-aoi-001	10735.8	63	11820.6	36137.3	\GeoMx_NGS_Pipeline_2.3.3.10\""	PPx	E	I	E	O	O	O	O
DSP-1001660016068-D-F02	TNBC003	TNBC003	(v1.0) Human NGS Whole Transcriptome Atlas RNA	4	PanCK-	PanCK--aoi-001	81860.6	520	11820.6	36137.3	\GeoMx_NGS_Pipeline_2.3.3.10\""	PPx	E	I	E	O	O	O	O
DSP-1001660016068-D-F03	TNBC003	TNBC003	(v1.0) Human NGS Whole Transcriptome Atlas RNA	5	PanCK+	PanCK+-aoi-001	20864.4	118	18095.3	33524.3	\GeoMx_NGS_Pipeline_2.3.3.10\""	PPx	E	I	E	O	O	O	O
DSP-1001660016068-D-F04	TNBC003	TNBC003	(v1.0) Human NGS Whole Transcriptome Atlas RNA	5	PanCK-	PanCK--aoi-001	72107.3	467	18095.3	33524.3	\GeoMx_NGS_Pipeline_2.3.3.10\""	PPx	E	I	E	O	O	O	O
DSP-1001660016068-D-F05	TNBC003	TNBC003	(v1.0) Human NGS Whole Transcriptome Atlas RNA	6	PanCK+	PanCK+-aoi-001	34973.1	255	15944.5	36652.8	\GeoMx_NGS_Pipeline_2.3.3.10\""	PPx	E	I	C	O	O	O	O
DSP-1001660016068-D-F06	TNBC003	TNBC003	(v1.0) Human NGS Whole Transcriptome Atlas RNA	6	PanCK-	PanCK--aoi-001	48561.9	287	15944.5	36652.8	\GeoMx_NGS_Pipeline_2.3.3.10\""	PPx	E	I	C	O	O	O	O
DSP-1001660016068-D-F07	TNBC003	TNBC003	(v1.0) Human NGS Whole Transcriptome Atlas RNA	7	PanCK+	PanCK+-aoi-001	30598.3	234	18077.5	35675.2	\GeoMx_NGS_Pipeline_2.3.3.10\""	PPx	E	I	C	O	O	O	O
DSP-1001660016068-D-F08	TNBC003	TNBC003	(v1.0) Human NGS Whole Transcriptome Atlas RNA	7	PanCK-	PanCK--aoi-001	55148.8	270	18077.5	35675.2	\GeoMx_NGS_Pipeline_2.3.3.10\""	PPx	E	I	C	O	O	O	O
DSP-1001660016068-D-F09	TNBC003	TNBC003	(v1.0) Human NGS Whole Transcriptome Atlas RNA	8	PanCK+	PanCK+-aoi-001	34738.4	245	19588.5	35692.9	\GeoMx_NGS_Pipeline_2.3.3.10\""	PPx	E	I	C	O	O	O	O
DSP-1001660016068-D-F10	TNBC003	TNBC003	(v1.0) Human NGS Whole Transcriptome Atlas RNA	8	PanCK-	PanCK--aoi-001	48899.3	308	19588.5	35692.9	\GeoMx_NGS_Pipeline_2.3.3.10\""	PPx	E	I	C	O	O	O	O
DSP-1001660016068-D-F11	TNBC003	TNBC003	(v1.0) Human NGS Whole Transcriptome Atlas RNA	9	PanCK+	PanCK+-aoi-001	31856.7	237	14344.7	36759.5	\GeoMx_NGS_Pipeline_2.3.3.10\""	PPx	E	I	C	O	O	O	O
DSP-1001660016068-D-F12	TNBC003	TNBC003	(v1.0) Human NGS Whole Transcriptome Atlas RNA	9	PanCK-	PanCK--aoi-001	54065.8	240	14344.7	36759.5	\GeoMx_NGS_Pipeline_2.3.3.10\""	PPx	E	I	C	O	O	O	O
DSP-1001660016068-D-G01	TNBC003	TNBC003	(v1.0) Human NGS Whole Transcriptome Atlas RNA	10	PanCK+	PanCK+-aoi-001	33063.8	249	20032.8	37008.3	\GeoMx_NGS_Pipeline_2.3.3.10\""	PPx	E	I	C	O	O	O	O
DSP-1001660016068-D-G02	TNBC003	TNBC003	(v1.0) Human NGS Whole Transcriptome Atlas RNA	10	PanCK-	PanCK--aoi-001	48171.9	282	20032.8	37008.3	\GeoMx_NGS_Pipeline_2.3.3.10\""	PPx	E	I	C	O	O	O	O
DSP-1001660016068-D-G03	TNBC003	TNBC003	(v1.0) Human NGS Whole Transcriptome Atlas RNA	11	PanCK+	PanCK+-aoi-001	10311.6	100	13829.2	34608.6	\GeoMx_NGS_Pipeline_2.3.3.10\""	PPx	E	I	E	O	O	O	O
DSP-1001660016068-D-G04	TNBC003	TNBC003	(v1.0) Human NGS Whole Transcriptome Atlas RNA	11	PanCK-	PanCK--aoi-001	80070.1	480	13829.2	34608.6	\GeoMx_NGS_Pipeline_2.3.3.10\""	PPx	E	I	E	O	O	O	O
DSP-1001660016068-D-G05	TNBC003	TNBC003	(v1.0) Human NGS Whole Transcriptome Atlas RNA	12	PanCK+	PanCK+-aoi-001	17108	79	16833.3	33844.3	\GeoMx_NGS_Pipeline_2.3.3.10\""	PPx	E	I	E	O	O	O	O
DSP-1001660016068-D-G06	TNBC003	TNBC003	(v1.0) Human NGS Whole Transcriptome Atlas RNA	12	PanCK-	PanCK--aoi-001	74274	532	16833.3	33844.3	\GeoMx_NGS_Pipeline_2.3.3.10\""	PPx	E	I	E	O	O	O	O
DSP-1001660016068-D-G07	TNBC003	TNBC003	(v1.0) Human NGS Whole Transcriptome Atlas RNA	13	PanCK+	PanCK+-aoi-001	22751.5	159	28649	40555.5	\GeoMx_NGS_Pipeline_2.3.3.10\""	PPx	E	I	E	O	O	O	O
DSP-1001660016068-D-G08	TNBC003	TNBC003	(v1.0) Human NGS Whole Transcriptome Atlas RNA	13	PanCK-	PanCK--aoi-001	66296.4	268	28649	40555.5	\GeoMx_NGS_Pipeline_2.3.3.10\""	PPx	E	I	E	O	O	O	O
DSP-1001660016068-D-G09	TNBC003	TNBC003	(v1.0) Human NGS Whole Transcriptome Atlas RNA	14	PanCK+	PanCK+-aoi-001	31896.4	243	26373.5	40736.3	\GeoMx_NGS_Pipeline_2.3.3.10\""	PPx	E	I	C	O	O	O	O
DSP-1001660016068-D-G10	TNBC003	TNBC003	(v1.0) Human NGS Whole Transcriptome Atlas RNA	14	PanCK-	PanCK--aoi-001	51276.9	258	26373.5	40736.3	\GeoMx_NGS_Pipeline_2.3.3.10\""	PPx	E	I	C	O	O	O	O
DSP-1001660016068-D-G11	TNBC003	TNBC003	(v1.0) Human NGS Whole Transcriptome Atlas RNA	15	PanCK+	PanCK+-aoi-001	20449.2	151	24841	41912.4	\GeoMx_NGS_Pipeline_2.3.3.10\""	PPx	E	I	C	O	O	O	O
DSP-1001660016068-D-G12	TNBC003	TNBC003	(v1.0) Human NGS Whole Transcriptome Atlas RNA	15	PanCK-	PanCK--aoi-001	64303.9	315	24841	41912.4	\GeoMx_NGS_Pipeline_2.3.3.10\""	PPx	E	I	C	O	O	O	O
DSP-1001660016068-D-H01	TNBC003	TNBC003	(v1.0) Human NGS Whole Transcriptome Atlas RNA	16	PanCK+	PanCK+-aoi-001	14412.1	106	28388.8	39407.7	\GeoMx_NGS_Pipeline_2.3.3.10\""	PPx	E	I	E	O	O	O	O
DSP-1001660016068-D-H02	TNBC003	TNBC003	(v1.0) Human NGS Whole Transcriptome Atlas RNA	16	PanCK-	PanCK--aoi-001	76420.6	488	28388.8	39407.7	\GeoMx_NGS_Pipeline_2.3.3.10\""	PPx	E	I	E	O	O	O	O
DSP-1001660016068-D-H03	TNBC003	TNBC003	(v1.0) Human NGS Whole Transcriptome Atlas RNA	17	PanCK+	PanCK+-aoi-001	10885.4	68	27853.2	35949	\GeoMx_NGS_Pipeline_2.3.3.10\""	PPx	E	I	E	O	O	O	O
DSP-1001660016068-D-H04	TNBC003	TNBC003	(v1.0) Human NGS Whole Transcriptome Atlas RNA	17	PanCK-	PanCK--aoi-001	83963.8	367	27853.2	35949	\GeoMx_NGS_Pipeline_2.3.3.10\""	PPx	E	I	E	O	O	O	O
DSP-1001660016069-E-A01	No Template Control
DSP-1001660016069-E-A02	TNBC004	TNBC004	(v1.0) Human NGS Whole Transcriptome Atlas RNA	1	PanCK+	PanCK+-aoi-001	10631.1	113	9311.85	5939.05	\GeoMx_NGS_Pipeline_2.3.3.10\""	PPx	E	I	F	O	O	O	O
DSP-1001660016069-E-A03	TNBC004	TNBC004	(v1.0) Human NGS Whole Transcriptome Atlas RNA	1	PanCK-	PanCK--aoi-001	83241.1	214	9311.85	5939.05	\GeoMx_NGS_Pipeline_2.3.3.10\""	PPx	E	I	F	O	O	O	O
DSP-1001660016069-E-A04	TNBC004	TNBC004	(v1.0) Human NGS Whole Transcriptome Atlas RNA	2	PanCK+	PanCK+-aoi-001	22544.2	357	11438.2	10100.1	\GeoMx_NGS_Pipeline_2.3.3.10\""	PPx	E	I	F	O	O	O	O
DSP-1001660016069-E-A05	TNBC004	TNBC004	(v1.0) Human NGS Whole Transcriptome Atlas RNA	2	PanCK-	PanCK--aoi-001	68785.9	256	11438.2	10100.1	\GeoMx_NGS_Pipeline_2.3.3.10\""	PPx	E	I	F	O	O	O	O
DSP-1001660016069-E-A06	TNBC004	TNBC004	(v1.0) Human NGS Whole Transcriptome Atlas RNA	3	PanCK+	PanCK+-aoi-001	17691.5	258	11144.9	11053.2	\GeoMx_NGS_Pipeline_2.3.3.10\""	PPx	E	I	F	O	O	O	O
DSP-1001660016069-E-A07	TNBC004	TNBC004	(v1.0) Human NGS Whole Transcriptome Atlas RNA	3	PanCK-	PanCK--aoi-001	73946.2	216	11144.9	11053.2	\GeoMx_NGS_Pipeline_2.3.3.10\""	PPx	E	I	F	O	O	O	O
DSP-1001660016069-E-A08	TNBC004	TNBC004	(v1.0) Human NGS Whole Transcriptome Atlas RNA	4	PanCK+	PanCK+-aoi-001	10450.3	181	11878.1	11804.8	\GeoMx_NGS_Pipeline_2.3.3.10\""	PPx	E	J	F	O	O	O	O
DSP-1001660016069-E-A09	TNBC004	TNBC004	(v1.0) Human NGS Whole Transcriptome Atlas RNA	4	PanCK-	PanCK--aoi-001	84479.1	150	11878.1	11804.8	\GeoMx_NGS_Pipeline_2.3.3.10\""	PPx	E	J	F	O	O	O	O
DSP-1001660016069-E-A10	TNBC004	TNBC004	(v1.0) Human NGS Whole Transcriptome Atlas RNA	5	PanCK+	PanCK+-aoi-001	10077.8	135	12446.3	8853.59	\GeoMx_NGS_Pipeline_2.3.3.10\""	PPx	E	J	F	O	O	O	O
DSP-1001660016069-E-A11	TNBC004	TNBC004	(v1.0) Human NGS Whole Transcriptome Atlas RNA	5	PanCK-	PanCK--aoi-001	83446.9	208	12446.3	8853.59	\GeoMx_NGS_Pipeline_2.3.3.10\""	PPx	E	J	F	O	O	O	O
DSP-1001660016069-E-A12	TNBC004	TNBC004	(v1.0) Human NGS Whole Transcriptome Atlas RNA	6	PanCK+	PanCK+-aoi-001	9072.12	124	16680.7	7845.41	\GeoMx_NGS_Pipeline_2.3.3.10\""	PPx	E	J	F	O	O	O	O
DSP-1001660016069-E-B01	TNBC004	TNBC004	(v1.0) Human NGS Whole Transcriptome Atlas RNA	6	PanCK-	PanCK--aoi-001	84226.3	215	16680.7	7845.41	\GeoMx_NGS_Pipeline_2.3.3.10\""	PPx	E	J	F	O	O	O	O
DSP-1001660016069-E-B02	TNBC004	TNBC004	(v1.0) Human NGS Whole Transcriptome Atlas RNA	7	PanCK+	PanCK+-aoi-001	4775.42	61	17065.6	8651.95	\GeoMx_NGS_Pipeline_2.3.3.10\""	PPx	E	J	F	O	O	O	O
DSP-1001660016069-E-B03	TNBC004	TNBC004	(v1.0) Human NGS Whole Transcriptome Atlas RNA	7	PanCK-	PanCK--aoi-001	90519.3	185	17065.6	8651.95	\GeoMx_NGS_Pipeline_2.3.3.10\""	PPx	E	J	F	O	O	O	O
DSP-1001660016069-E-B04	TNBC004	TNBC004	(v1.0) Human NGS Whole Transcriptome Atlas RNA	8	PanCK+	PanCK+-aoi-001	16370.4	246	8296	6296.77	\GeoMx_NGS_Pipeline_2.3.3.10\""	PPx	E	I	F	O	O	O	O
DSP-1001660016069-E-B05	TNBC004	TNBC004	(v1.0) Human NGS Whole Transcriptome Atlas RNA	8	PanCK-	PanCK--aoi-001	76802.3	205	8296	6296.77	\GeoMx_NGS_Pipeline_2.3.3.10\""	PPx	E	I	F	O	O	O	O
DSP-1001660016069-E-B06	TNBC004	TNBC004	(v1.0) Human NGS Whole Transcriptome Atlas RNA	9	PanCK+	PanCK+-aoi-001	14762.6	269	11990.7	36655	\GeoMx_NGS_Pipeline_2.3.3.10\""	PPx	E	I	F	O	O	O	O
DSP-1001660016069-E-B07	TNBC004	TNBC004	(v1.0) Human NGS Whole Transcriptome Atlas RNA	9	PanCK-	PanCK--aoi-001	77917	293	11990.7	36655	\GeoMx_NGS_Pipeline_2.3.3.10\""	PPx	E	I	F	O	O	O	O
DSP-1001660016069-E-B08	TNBC004	TNBC004	(v1.0) Human NGS Whole Transcriptome Atlas RNA	10	PanCK+	PanCK+-aoi-001	10214.4	187	16168.4	39728	\GeoMx_NGS_Pipeline_2.3.3.10\""	PPx	E	I	F	O	O	O	O
DSP-1001660016069-E-B09	TNBC004	TNBC004	(v1.0) Human NGS Whole Transcriptome Atlas RNA	10	PanCK-	PanCK--aoi-001	81999.3	377	16168.4	39728	\GeoMx_NGS_Pipeline_2.3.3.10\""	PPx	E	I	F	O	O	O	O
DSP-1001660016069-E-B10	TNBC005	TNBC005	(v1.0) Human NGS Whole Transcriptome Atlas RNA	1	PanCK+	PanCK+-aoi-001	15787.2	96	41584.7	48491.9	\GeoMx_NGS_Pipeline_2.3.3.10\""	GPx	E	I	C	O	O	O	O
DSP-1001660016069-E-B11	TNBC005	TNBC005	(v1.0) Human NGS Whole Transcriptome Atlas RNA	1	PanCK-	PanCK--aoi-001	56134.7	650	41584.7	48491.9	\GeoMx_NGS_Pipeline_2.3.3.10\""	GPx	E	I	C	O	O	O	O
DSP-1001660016069-E-B12	TNBC005	TNBC005	(v1.0) Human NGS Whole Transcriptome Atlas RNA	2	PanCK+	PanCK+-aoi-001	12238	102	41499.8	49765.7	\GeoMx_NGS_Pipeline_2.3.3.10\""	GPx	E	I	C	O	O	O	O
DSP-1001660016069-E-C01	TNBC005	TNBC005	(v1.0) Human NGS Whole Transcriptome Atlas RNA	2	PanCK-	PanCK--aoi-001	69628.8	456	41499.8	49765.7	\GeoMx_NGS_Pipeline_2.3.3.10\""	GPx	E	I	C	O	O	O	O
DSP-1001660016069-E-C02	TNBC005	TNBC005	(v1.0) Human NGS Whole Transcriptome Atlas RNA	3	PanCK+	PanCK+-aoi-001	13990	119	41386.5	51011.3	\GeoMx_NGS_Pipeline_2.3.3.10\""	GPx	E	I	C	O	O	O	O
DSP-1001660016069-E-C03	TNBC005	TNBC005	(v1.0) Human NGS Whole Transcriptome Atlas RNA	3	PanCK-	PanCK--aoi-001	62695	601	41386.5	51011.3	\GeoMx_NGS_Pipeline_2.3.3.10\""	GPx	E	I	C	O	O	O	O
DSP-1001660016069-E-C04	TNBC005	TNBC005	(v1.0) Human NGS Whole Transcriptome Atlas RNA	4	PanCK+	PanCK+-aoi-001	20225.6	209	40197.6	44726.9	\GeoMx_NGS_Pipeline_2.3.3.10\""	GPx	E	I	C	O	O	O	O
DSP-1001660016069-E-C05	TNBC005	TNBC005	(v1.0) Human NGS Whole Transcriptome Atlas RNA	4	PanCK-	PanCK--aoi-001	48300.8	718	40197.6	44726.9	\GeoMx_NGS_Pipeline_2.3.3.10\""	GPx	E	I	C	O	O	O	O
DSP-1001660016069-E-C06	TNBC005	TNBC005	(v1.0) Human NGS Whole Transcriptome Atlas RNA	5	PanCK+	PanCK+-aoi-001	16605.8	212	40961.9	45547.8	\GeoMx_NGS_Pipeline_2.3.3.10\""	GPx	E	I	C	O	O	O	O
DSP-1001660016069-E-C07	TNBC005	TNBC005	(v1.0) Human NGS Whole Transcriptome Atlas RNA	5	PanCK-	PanCK--aoi-001	59665.9	514	40961.9	45547.8	\GeoMx_NGS_Pipeline_2.3.3.10\""	GPx	E	I	C	O	O	O	O
DSP-1001660016069-E-C08	TNBC005	TNBC005	(v1.0) Human NGS Whole Transcriptome Atlas RNA	6	PanCK+	PanCK+-aoi-001	33657.5	263	15937.5	44358.9	\GeoMx_NGS_Pipeline_2.3.3.10\""	GPx	E	I	E	B	M	D	M
DSP-1001660016069-E-C09	TNBC005	TNBC005	(v1.0) Human NGS Whole Transcriptome Atlas RNA	6	PanCK-	PanCK--aoi-001	46743.1	89	15937.5	44358.9	\GeoMx_NGS_Pipeline_2.3.3.10\""	GPx	E	I	E	B	M	D	M
DSP-1001660016069-E-C10	TNBC005	TNBC005	(v1.0) Human NGS Whole Transcriptome Atlas RNA	7	PanCK+	PanCK+-aoi-001	33585.9	386	19023.1	40480.7	\GeoMx_NGS_Pipeline_2.3.3.10\""	GPx	E	I	C	O	O	O	O
DSP-1001660016069-E-C11	TNBC005	TNBC005	(v1.0) Human NGS Whole Transcriptome Atlas RNA	7	PanCK-	PanCK--aoi-001	45089.1	108	19023.1	40480.7	\GeoMx_NGS_Pipeline_2.3.3.10\""	GPx	E	I	C	O	O	O	O
DSP-1001660016069-E-C12	TNBC005	TNBC005	(v1.0) Human NGS Whole Transcriptome Atlas RNA	8	PanCK+	PanCK+-aoi-001	23043.9	313	13644.5	42009.3	\GeoMx_NGS_Pipeline_2.3.3.10\""	GPx	E	I	C	O	O	O	O
DSP-1001660016069-E-D01	TNBC005	TNBC005	(v1.0) Human NGS Whole Transcriptome Atlas RNA	8	PanCK-	PanCK--aoi-001	55324	157	13644.5	42009.3	\GeoMx_NGS_Pipeline_2.3.3.10\""	GPx	E	I	C	O	O	O	O
DSP-1001660016069-E-D02	TNBC005	TNBC005	(v1.0) Human NGS Whole Transcriptome Atlas RNA	9	PanCK+	PanCK+-aoi-001	51277.3	569	17352.9	47982.3	\GeoMx_NGS_Pipeline_2.3.3.10\""	GPx	E	I	C	O	O	O	O
DSP-1001660016069-E-D03	TNBC005	TNBC005	(v1.0) Human NGS Whole Transcriptome Atlas RNA	9	PanCK-	PanCK--aoi-001	33275.9	7	17352.9	47982.3	\GeoMx_NGS_Pipeline_2.3.3.10\""	GPx	E	I	C	O	O	O	O
DSP-1001660016069-E-D04	TNBC005	TNBC005	(v1.0) Human NGS Whole Transcriptome Atlas RNA	10	PanCK+	PanCK+-aoi-001	24906.8	270	15031.6	44698.6	\GeoMx_NGS_Pipeline_2.3.3.10\""	GPx	E	I	C	I	X	D	M
DSP-1001660016069-E-D05	TNBC005	TNBC005	(v1.0) Human NGS Whole Transcriptome Atlas RNA	10	PanCK-	PanCK--aoi-001	59308	119	15031.6	44698.6	\GeoMx_NGS_Pipeline_2.3.3.10\""	GPx	E	I	C	I	X	D	M
DSP-1001660016069-E-D06	TNBC005	TNBC005	(v1.0) Human NGS Whole Transcriptome Atlas RNA	11	PanCK+	PanCK+-aoi-001	4560.69	54	22287	65887.7	\GeoMx_NGS_Pipeline_2.3.3.10\""	GPx	E	I	C	O	O	O	O
DSP-1001660016069-E-D07	TNBC005	TNBC005	(v1.0) Human NGS Whole Transcriptome Atlas RNA	11	PanCK-	PanCK--aoi-001	91279.4	319	22287	65887.7	\GeoMx_NGS_Pipeline_2.3.3.10\""	GPx	E	I	C	O	O	O	O
DSP-1001660016069-E-D08	TNBC005	TNBC005	(v1.0) Human NGS Whole Transcriptome Atlas RNA	12	PanCK+	PanCK+-aoi-001	5159.91	57	22078.4	69029.9	\GeoMx_NGS_Pipeline_2.3.3.10\""	GPx	E	I	C	O	O	O	O
DSP-1001660016069-E-D09	TNBC005	TNBC005	(v1.0) Human NGS Whole Transcriptome Atlas RNA	12	PanCK-	PanCK--aoi-001	90868.6	212	22078.4	69029.9	\GeoMx_NGS_Pipeline_2.3.3.10\""	GPx	E	I	C	O	O	O	O
DSP-1001660016069-E-D10	TNBC005	TNBC005	(v1.0) Human NGS Whole Transcriptome Atlas RNA	13	PanCK+	PanCK+-aoi-001	6748.77	42	22287	67889.8	\GeoMx_NGS_Pipeline_2.3.3.10\""	GPx	E	I	C	O	O	O	O
DSP-1001660016069-E-D11	TNBC005	TNBC005	(v1.0) Human NGS Whole Transcriptome Atlas RNA	13	PanCK-	PanCK--aoi-001	89662.6	235	22287	67889.8	\GeoMx_NGS_Pipeline_2.3.3.10\""	GPx	E	I	C	O	O	O	O
DSP-1001660016069-E-D12	TNBC005	TNBC005	(v1.0) Human NGS Whole Transcriptome Atlas RNA	14	PanCK+	PanCK+-aoi-001	12100.9	96	24303	66694.1	\GeoMx_NGS_Pipeline_2.3.3.10\""	GPx	E	I	E	B	M	D	M
DSP-1001660016069-E-E01	TNBC005	TNBC005	(v1.0) Human NGS Whole Transcriptome Atlas RNA	14	PanCK-	PanCK--aoi-001	64595.4	655	24303	66694.1	\GeoMx_NGS_Pipeline_2.3.3.10\""	GPx	E	I	E	B	M	D	M
DSP-1001660016069-E-E02	TNBC005	TNBC005	(v1.0) Human NGS Whole Transcriptome Atlas RNA	15	PanCK+	PanCK+-aoi-001	12424.3	92	25025.9	66151.9	\GeoMx_NGS_Pipeline_2.3.3.10\""	GPx	E	I	E	B	M	D	M
DSP-1001660016069-E-E03	TNBC005	TNBC005	(v1.0) Human NGS Whole Transcriptome Atlas RNA	15	PanCK-	PanCK--aoi-001	59539.8	680	25025.9	66151.9	\GeoMx_NGS_Pipeline_2.3.3.10\""	GPx	E	I	E	B	M	D	M
DSP-1001660016069-E-E04	TNBC005	TNBC005	(v1.0) Human NGS Whole Transcriptome Atlas RNA	16	PanCK+	PanCK+-aoi-001	13726.9	145	24289.1	65025.7	\GeoMx_NGS_Pipeline_2.3.3.10\""	GPx	E	I	E	B	M	D	M
DSP-1001660016069-E-E05	TNBC005	TNBC005	(v1.0) Human NGS Whole Transcriptome Atlas RNA	16	PanCK-	PanCK--aoi-001	69298.1	412	24289.1	65025.7	\GeoMx_NGS_Pipeline_2.3.3.10\""	GPx	E	I	E	B	M	D	M
DSP-1001660016069-E-E06	TNBC006	TNBC006	(v1.0) Human NGS Whole Transcriptome Atlas RNA	1	PanCK+	PanCK+-aoi-001	11664.4	166	21203.4	11866.1	\GeoMx_NGS_Pipeline_2.3.3.10\""	PPx	E	I	E	O	O	O	O
DSP-1001660016069-E-E07	TNBC006	TNBC006	(v1.0) Human NGS Whole Transcriptome Atlas RNA	1	PanCK-	PanCk--aoi-001	70032.6	552	21203.4	11866.1	\GeoMx_NGS_Pipeline_2.3.3.10\""	PPx	E	I	E	O	O	O	O
DSP-1001660016069-E-E08	TNBC006	TNBC006	(v1.0) Human NGS Whole Transcriptome Atlas RNA	2	PanCK+	PanCK+-aoi-001	16287	132	33847.6	9964.08	\GeoMx_NGS_Pipeline_2.3.3.10\""	PPx	E	I	E	O	O	O	O
DSP-1001660016069-E-E09	TNBC006	TNBC006	(v1.0) Human NGS Whole Transcriptome Atlas RNA	2	PanCK-	PanCk--aoi-001	68949.8	370	33847.6	9964.08	\GeoMx_NGS_Pipeline_2.3.3.10\""	PPx	E	I	E	O	O	O	O
DSP-1001660016069-E-E10	TNBC006	TNBC006	(v1.0) Human NGS Whole Transcriptome Atlas RNA	3	PanCK+	PanCK+-aoi-001	22104.7	136	34971.5	14784	\GeoMx_NGS_Pipeline_2.3.3.10\""	PPx	E	I	E	O	O	O	O
DSP-1001660016069-E-E11	TNBC006	TNBC006	(v1.0) Human NGS Whole Transcriptome Atlas RNA	3	PanCK-	PanCk--aoi-001	57165.4	391	34971.5	14784	\GeoMx_NGS_Pipeline_2.3.3.10\""	PPx	E	I	E	O	O	O	O
DSP-1001660016069-E-E12	TNBC006	TNBC006	(v1.0) Human NGS Whole Transcriptome Atlas RNA	4	PanCK+	PanCK+-aoi-001	24745.1	155	34301.5	21095.3	\GeoMx_NGS_Pipeline_2.3.3.10\""	PPx	E	I	E	O	O	O	O
DSP-1001660016069-E-F01	TNBC006	TNBC006	(v1.0) Human NGS Whole Transcriptome Atlas RNA	4	PanCK-	PanCk--aoi-001	56153.4	405	34301.5	21095.3	\GeoMx_NGS_Pipeline_2.3.3.10\""	PPx	E	I	E	O	O	O	O
DSP-1001660016069-E-F02	TNBC006	TNBC006	(v1.0) Human NGS Whole Transcriptome Atlas RNA	5	PanCK+	PanCK+-aoi-001	12882.2	96	33955.7	12730.7	\GeoMx_NGS_Pipeline_2.3.3.10\""	PPx	E	I	E	O	O	O	O
DSP-1001660016069-E-F03	TNBC006	TNBC006	(v1.0) Human NGS Whole Transcriptome Atlas RNA	5	PanCK-	PanCk--aoi-001	72504.1	342	33955.7	12730.7	\GeoMx_NGS_Pipeline_2.3.3.10\""	PPx	E	I	E	O	O	O	O
DSP-1001660016069-E-F04	TNBC006	TNBC006	(v1.0) Human NGS Whole Transcriptome Atlas RNA	6	PanCK+	PanCK+-aoi-001	22334.1	166	28858.9	21853.5	\GeoMx_NGS_Pipeline_2.3.3.10\""	PPx	E	I	C	O	O	O	O
DSP-1001660016069-E-F05	TNBC006	TNBC006	(v1.0) Human NGS Whole Transcriptome Atlas RNA	6	PanCK-	PanCk--aoi-001	56541.7	511	28858.9	21853.5	\GeoMx_NGS_Pipeline_2.3.3.10\""	PPx	E	I	C	O	O	O	O
DSP-1001660016069-E-F06	TNBC006	TNBC006	(v1.0) Human NGS Whole Transcriptome Atlas RNA	7	PanCK+	PanCK+-aoi-001	23212.7	87	27983.2	24823.2	\GeoMx_NGS_Pipeline_2.3.3.10\""	PPx	E	I	C	O	O	O	O
DSP-1001660016069-E-F07	TNBC006	TNBC006	(v1.0) Human NGS Whole Transcriptome Atlas RNA	7	PanCK-	PanCk--aoi-001	50132.6	398	27983.2	24823.2	\GeoMx_NGS_Pipeline_2.3.3.10\""	PPx	E	I	C	O	O	O	O
DSP-1001660016069-E-F08	TNBC006	TNBC006	(v1.0) Human NGS Whole Transcriptome Atlas RNA	8	PanCK+	PanCK+-aoi-001	29972.3	186	30686.3	21587	\GeoMx_NGS_Pipeline_2.3.3.10\""	PPx	E	I	C	I	M	D	N
DSP-1001660016069-E-F09	TNBC006	TNBC006	(v1.0) Human NGS Whole Transcriptome Atlas RNA	8	PanCK-	PanCk--aoi-001	49673.7	498	30686.3	21587	\GeoMx_NGS_Pipeline_2.3.3.10\""	PPx	E	I	C	I	M	D	N
DSP-1001660016069-E-F10	TNBC006	TNBC006	(v1.0) Human NGS Whole Transcriptome Atlas RNA	9	PanCK+	PanCK+-aoi-001	24778.4	144	31189.1	20014.6	\GeoMx_NGS_Pipeline_2.3.3.10\""	PPx	E	I	C	I	M	D	N
DSP-1001660016069-E-F11	TNBC006	TNBC006	(v1.0) Human NGS Whole Transcriptome Atlas RNA	9	PanCK-	PanCk--aoi-001	53601	516	31189.1	20014.6	\GeoMx_NGS_Pipeline_2.3.3.10\""	PPx	E	I	C	I	M	D	N
DSP-1001660016069-E-F12	TNBC006	TNBC006	(v1.0) Human NGS Whole Transcriptome Atlas RNA	10	PanCK+	PanCK+-aoi-001	24725.9	147	27622.8	20338.8	\GeoMx_NGS_Pipeline_2.3.3.10\""	PPx	E	I	C	I	M	D	N
DSP-1001660016069-E-G01	TNBC006	TNBC006	(v1.0) Human NGS Whole Transcriptome Atlas RNA	10	PanCK-	PanCk--aoi-001	55281.8	594	27622.8	20338.8	\GeoMx_NGS_Pipeline_2.3.3.10\""	PPx	E	I	C	I	M	D	N
DSP-1001660016069-E-G02	TNBC006	TNBC006	(v1.0) Human NGS Whole Transcriptome Atlas RNA	11	PanCK+	PanCK+-aoi-001	9240.07	48	39338.2	22675.9	\GeoMx_NGS_Pipeline_2.3.3.10\""	PPx	E	I	E	B	X	D	M
DSP-1001660016069-E-G03	TNBC006	TNBC006	(v1.0) Human NGS Whole Transcriptome Atlas RNA	11	PanCK-	PanCk--aoi-001	84416	339	39338.2	22675.9	\GeoMx_NGS_Pipeline_2.3.3.10\""	PPx	E	I	E	B	X	D	M
DSP-1001660016069-E-G04	TNBC006	TNBC006	(v1.0) Human NGS Whole Transcriptome Atlas RNA	12	PanCK+	PanCK+-aoi-001	15170.4	122	40165.3	23158.4	\GeoMx_NGS_Pipeline_2.3.3.10\""	PPx	E	I	E	B	X	D	M
DSP-1001660016069-E-G05	TNBC006	TNBC006	(v1.0) Human NGS Whole Transcriptome Atlas RNA	12	PanCK-	PanCk--aoi-001	79306	384	40165.3	23158.4	\GeoMx_NGS_Pipeline_2.3.3.10\""	PPx	E	I	E	B	X	D	M
DSP-1001660016069-E-G06	TNBC006	TNBC006	(v1.0) Human NGS Whole Transcriptome Atlas RNA	13	PanCK+	PanCK+-aoi-001	25388.5	180	40263.4	26437.2	\GeoMx_NGS_Pipeline_2.3.3.10\""	PPx	E	I	E	B	X	D	M
DSP-1001660016069-E-G07	TNBC006	TNBC006	(v1.0) Human NGS Whole Transcriptome Atlas RNA	13	PanCK-	PanCk--aoi-001	64936.1	480	40263.4	26437.2	\GeoMx_NGS_Pipeline_2.3.3.10\""	PPx	E	I	E	B	X	D	M
DSP-1001660016069-E-G08	TNBC006	TNBC006	(v1.0) Human NGS Whole Transcriptome Atlas RNA	14	PanCK+	PanCK+-aoi-001	11409.6	81	31113.4	24025.5	\GeoMx_NGS_Pipeline_2.3.3.10\""	PPx	E	I	E	B	X	D	M
DSP-1001660016069-E-G09	TNBC006	TNBC006	(v1.0) Human NGS Whole Transcriptome Atlas RNA	14	PanCK-	PanCk--aoi-001	83381.6	733	31113.4	24025.5	\GeoMx_NGS_Pipeline_2.3.3.10\""	PPx	E	I	E	B	X	D	M
DSP-1001660016069-E-G10	TNBC006	TNBC006	(v1.0) Human NGS Whole Transcriptome Atlas RNA	15	PanCK+	PanCK+-aoi-001	34021.1	198	39674.2	27320.9	\GeoMx_NGS_Pipeline_2.3.3.10\""	PPx	E	I	E	B	X	D	M
DSP-1001660016069-E-G11	TNBC006	TNBC006	(v1.0) Human NGS Whole Transcriptome Atlas RNA	15	PanCK-	PanCk--aoi-001	60596.7	457	39674.2	27320.9	\GeoMx_NGS_Pipeline_2.3.3.10\""	PPx	E	I	E	B	X	D	M
DSP-1001660016069-E-G12	TNBC006	TNBC006	(v1.0) Human NGS Whole Transcriptome Atlas RNA	16	PanCK+	PanCK+-aoi-001	20072.1	197	32323.4	5063.62	\GeoMx_NGS_Pipeline_2.3.3.10\""	PPx	E	A	F	O	O	O	O
DSP-1001660016069-E-H01	TNBC006	TNBC006	(v1.0) Human NGS Whole Transcriptome Atlas RNA	16	PanCK-	PanCk--aoi-001	70747.3	180	32323.4	5063.62	\GeoMx_NGS_Pipeline_2.3.3.10\""	PPx	E	A	F	O	O	O	O
DSP-1001660016069-E-H02	TNBC006	TNBC006	(v1.0) Human NGS Whole Transcriptome Atlas RNA	17	PanCK+	PanCK+-aoi-001	15095.6	152	28935	5825.07	\GeoMx_NGS_Pipeline_2.3.3.10\""	PPx	E	A	F	O	O	O	O
DSP-1001660016069-E-H03	TNBC006	TNBC006	(v1.0) Human NGS Whole Transcriptome Atlas RNA	17	PanCK-	PanCk--aoi-001	74563.1	270	28935	5825.07	\GeoMx_NGS_Pipeline_2.3.3.10\""	PPx	E	A	F	O	O	O	O
DSP-1001660016069-E-H04	TNBC006	TNBC006	(v1.0) Human NGS Whole Transcriptome Atlas RNA	18	PanCK+	PanCK+-aoi-001	16344.4	153	31371.6	5253.99	\GeoMx_NGS_Pipeline_2.3.3.10\""	PPx	E	A	F	O	O	O	O
DSP-1001660016069-E-H05	TNBC006	TNBC006	(v1.0) Human NGS Whole Transcriptome Atlas RNA	18	PanCK-	PanCk--aoi-001	74106.7	326	31371.6	5253.99	\GeoMx_NGS_Pipeline_2.3.3.10\""	PPx	E	A	F	O	O	O	O
DSP-1001660016069-E-H06	TNBC006	TNBC006	(v1.0) Human NGS Whole Transcriptome Atlas RNA	19	PanCK+	PanCK+-aoi-001	12250.6	144	29848.7	5482.42	\GeoMx_NGS_Pipeline_2.3.3.10\""	PPx	E	J	F	O	O	O	O
DSP-1001660016069-E-H07	TNBC006	TNBC006	(v1.0) Human NGS Whole Transcriptome Atlas RNA	19	PanCK-	PanCk--aoi-001	79793.9	310	29848.7	5482.42	\GeoMx_NGS_Pipeline_2.3.3.10\""	PPx	E	J	F	O	O	O	O
DSP-1001660016069-E-H08	TNBC006	TNBC006	(v1.0) Human NGS Whole Transcriptome Atlas RNA	20	PanCK+	PanCK+-aoi-001	21788.7	333	20901.7	38376.9	\GeoMx_NGS_Pipeline_2.3.3.10\""	PPx	E	A	F	O	O	O	O
DSP-1001660016069-E-H09	TNBC006	TNBC006	(v1.0) Human NGS Whole Transcriptome Atlas RNA	20	PanCK-	PanCk--aoi-001	67648.1	336	20901.7	38376.9	\GeoMx_NGS_Pipeline_2.3.3.10\""	PPx	E	A	F	O	O	O	O
DSP-1001660016069-E-H10	TNBC006	TNBC006	(v1.0) Human NGS Whole Transcriptome Atlas RNA	21	PanCK+	PanCK+-aoi-001	14679.7	192	14810.1	26993.3	\GeoMx_NGS_Pipeline_2.3.3.10\""	PPx	E	J	F	O	O	O	O
DSP-1001660016069-E-H11	TNBC006	TNBC006	(v1.0) Human NGS Whole Transcriptome Atlas RNA	21	PanCK-	PanCk--aoi-001	78910.7	194	14810.1	26993.3	\GeoMx_NGS_Pipeline_2.3.3.10\""	PPx	E	J	F	O	O	O	O
DSP-1001660016069-E-H12	TNBC006	TNBC006	(v1.0) Human NGS Whole Transcriptome Atlas RNA	22	PanCK+	PanCK+-aoi-001	19864.4	173	14277.1	30191.4	\GeoMx_NGS_Pipeline_2.3.3.10\""	PPx	E	J	F	O	O	O	O
DSP-1001660016070-F-A01	No Template Control
DSP-1001660016070-F-A02	TNBC006	TNBC006	(v1.0) Human NGS Whole Transcriptome Atlas RNA	22	PanCK-	PanCk--aoi-001	71745.4	169	14277.1	30191.4	\GeoMx_NGS_Pipeline_2.3.3.10\""	PPx	E	J	F	O	O	O	O
DSP-1001660016070-F-A03	TNBC006	TNBC006	(v1.0) Human NGS Whole Transcriptome Atlas RNA	23	PanCK+	PanCK+-aoi-001	26101.3	249	13020.7	28782.7	\GeoMx_NGS_Pipeline_2.3.3.10\""	PPx	E	J	F	O	O	O	O
DSP-1001660016070-F-A04	TNBC006	TNBC006	(v1.0) Human NGS Whole Transcriptome Atlas RNA	23	PanCK-	PanCk--aoi-001	64161	175	13020.7	28782.7	\GeoMx_NGS_Pipeline_2.3.3.10\""	PPx	E	J	F	O	O	O	O
DSP-1001660016070-F-A05	TNBC006	TNBC006	(v1.0) Human NGS Whole Transcriptome Atlas RNA	24	PanCK+	PanCK+-aoi-001	11643.4	115	18084.4	27297.9	\GeoMx_NGS_Pipeline_2.3.3.10\""	PPx	E	J	F	O	O	O	O
DSP-1001660016070-F-A06	TNBC006	TNBC006	(v1.0) Human NGS Whole Transcriptome Atlas RNA	24	PanCK-	PanCk--aoi-001	82205.1	241	18084.4	27297.9	\GeoMx_NGS_Pipeline_2.3.3.10\""	PPx	E	J	F	O	O	O	O
DSP-1001660016070-F-A07	TNBC006	TNBC006	(v1.0) Human NGS Whole Transcriptome Atlas RNA	25	PanCK+	PanCK+-aoi-001	14869.8	150	17932.1	28516.2	\GeoMx_NGS_Pipeline_2.3.3.10\""	PPx	E	J	F	O	O	O	O
DSP-1001660016070-F-A08	TNBC006	TNBC006	(v1.0) Human NGS Whole Transcriptome Atlas RNA	25	PanCK-	PanCk--aoi-001	77545.1	216	17932.1	28516.2	\GeoMx_NGS_Pipeline_2.3.3.10\""	PPx	E	J	F	O	O	O	O
DSP-1001660016070-F-A09	TNBC007	TNBC007	(v1.0) Human NGS Whole Transcriptome Atlas RNA	1	PanCK+	PanCK+-aoi-001	18044.1	86	26027.5	28472.3	\GeoMx_NGS_Pipeline_2.3.3.10\""	GPx	E	I	C	O	O	O	O
DSP-1001660016070-F-A10	TNBC007	TNBC007	(v1.0) Human NGS Whole Transcriptome Atlas RNA	1	PanCK-	PanCK--aoi-001	53564.3	576	26027.5	28472.3	\GeoMx_NGS_Pipeline_2.3.3.10\""	GPx	E	I	C	O	O	O	O
DSP-1001660016070-F-A11	TNBC007	TNBC007	(v1.0) Human NGS Whole Transcriptome Atlas RNA	2	PanCK+	PanCK+-aoi-001	21225.2	99	21484.1	24231.8	\GeoMx_NGS_Pipeline_2.3.3.10\""	GPx	E	I	C	O	O	O	O
DSP-1001660016070-F-A12	TNBC007	TNBC007	(v1.0) Human NGS Whole Transcriptome Atlas RNA	2	PanCK-	PanCK--aoi-001	52440.3	575	21484.1	24231.8	\GeoMx_NGS_Pipeline_2.3.3.10\""	GPx	E	I	C	O	O	O	O
DSP-1001660016070-F-B01	TNBC007	TNBC007	(v1.0) Human NGS Whole Transcriptome Atlas RNA	3	PanCK+	PanCK+-aoi-001	28153	225	26222.3	27152.6	\GeoMx_NGS_Pipeline_2.3.3.10\""	GPx	E	I	C	O	O	O	O
DSP-1001660016070-F-B02	TNBC007	TNBC007	(v1.0) Human NGS Whole Transcriptome Atlas RNA	3	PanCK-	PanCK--aoi-001	50549.6	413	26222.3	27152.6	\GeoMx_NGS_Pipeline_2.3.3.10\""	GPx	E	I	C	O	O	O	O
DSP-1001660016070-F-B03	TNBC007	TNBC007	(v1.0) Human NGS Whole Transcriptome Atlas RNA	4	PanCK+	PanCK+-aoi-001	19374.5	126	21830.2	26719.9	\GeoMx_NGS_Pipeline_2.3.3.10\""	GPx	E	I	C	O	O	O	O
DSP-1001660016070-F-B04	TNBC007	TNBC007	(v1.0) Human NGS Whole Transcriptome Atlas RNA	4	PanCK-	PanCK--aoi-001	60729.4	491	21830.2	26719.9	\GeoMx_NGS_Pipeline_2.3.3.10\""	GPx	E	I	C	O	O	O	O
DSP-1001660016070-F-B05	TNBC007	TNBC007	(v1.0) Human NGS Whole Transcriptome Atlas RNA	5	PanCK+	PanCK+-aoi-001	18564.8	131	22998.6	26676.6	\GeoMx_NGS_Pipeline_2.3.3.10\""	GPx	E	I	C	O	O	O	O
DSP-1001660016070-F-B06	TNBC007	TNBC007	(v1.0) Human NGS Whole Transcriptome Atlas RNA	5	PanCK-	PanCK--aoi-001	57862.6	591	22998.6	26676.6	\GeoMx_NGS_Pipeline_2.3.3.10\""	GPx	E	I	C	O	O	O	O
DSP-1001660016070-F-B07	TNBC007	TNBC007	(v1.0) Human NGS Whole Transcriptome Atlas RNA	6	PanCK+	PanCK+-aoi-001	32491.2	245	34681.7	26655	\GeoMx_NGS_Pipeline_2.3.3.10\""	GPx	E	I	E	O	O	O	O
DSP-1001660016070-F-B08	TNBC007	TNBC007	(v1.0) Human NGS Whole Transcriptome Atlas RNA	6	PanCK-	PanCK--aoi-001	60202.5	90	34681.7	26655	\GeoMx_NGS_Pipeline_2.3.3.10\""	GPx	E	I	E	O	O	O	O
DSP-1001660016070-F-B09	TNBC007	TNBC007	(v1.0) Human NGS Whole Transcriptome Atlas RNA	7	PanCK+	PanCK+-aoi-001	39098.4	314	32799.4	30571	\GeoMx_NGS_Pipeline_2.3.3.10\""	GPx	E	I	E	O	O	O	O
DSP-1001660016070-F-B10	TNBC007	TNBC007	(v1.0) Human NGS Whole Transcriptome Atlas RNA	7	PanCK-	PanCK--aoi-001	46407.7	161	32799.4	30571	\GeoMx_NGS_Pipeline_2.3.3.10\""	GPx	E	I	E	O	O	O	O
DSP-1001660016070-F-B11	TNBC007	TNBC007	(v1.0) Human NGS Whole Transcriptome Atlas RNA	8	PanCK+	PanCK+-aoi-001	23206.6	83	31090.2	30614.3	\GeoMx_NGS_Pipeline_2.3.3.10\""	GPx	E	I	E	O	O	O	O
DSP-1001660016070-F-B12	TNBC007	TNBC007	(v1.0) Human NGS Whole Transcriptome Atlas RNA	8	PanCK-	PanCK--aoi-001	55504.4	496	31090.2	30614.3	\GeoMx_NGS_Pipeline_2.3.3.10\""	GPx	E	I	E	O	O	O	O
DSP-1001660016070-F-C01	TNBC007	TNBC007	(v1.0) Human NGS Whole Transcriptome Atlas RNA	9	PanCK+	PanCK+-aoi-001	37308.8	269	32301.8	31998.9	\GeoMx_NGS_Pipeline_2.3.3.10\""	GPx	E	I	E	O	O	O	O
DSP-1001660016070-F-C02	TNBC007	TNBC007	(v1.0) Human NGS Whole Transcriptome Atlas RNA	9	PanCK-	PanCK--aoi-001	45823.4	328	32301.8	31998.9	\GeoMx_NGS_Pipeline_2.3.3.10\""	GPx	E	I	E	O	O	O	O
DSP-1001660016070-F-C03	TNBC007	TNBC007	(v1.0) Human NGS Whole Transcriptome Atlas RNA	10	PanCK+	PanCK+-aoi-001	34051.8	233	37422.9	22370.2	\GeoMx_NGS_Pipeline_2.3.3.10\""	GPx	E	I	E	O	O	O	O
DSP-1001660016070-F-C04	TNBC007	TNBC007	(v1.0) Human NGS Whole Transcriptome Atlas RNA	10	PanCK-	PanCK--aoi-001	59041.2	57	37422.9	22370.2	\GeoMx_NGS_Pipeline_2.3.3.10\""	GPx	E	I	E	O	O	O	O
DSP-1001660016070-F-C05	TNBC007	TNBC007	(v1.0) Human NGS Whole Transcriptome Atlas RNA	11	PanCK+	PanCK+-aoi-001	20240.9	99	32830.2	29380.1	\GeoMx_NGS_Pipeline_2.3.3.10\""	GPx	E	I	E	O	O	O	O
DSP-1001660016070-F-C06	TNBC007	TNBC007	(v1.0) Human NGS Whole Transcriptome Atlas RNA	11	PanCK-	PanCK--aoi-001	53160.4	513	32830.2	29380.1	\GeoMx_NGS_Pipeline_2.3.3.10\""	GPx	E	I	E	O	O	O	O
DSP-1001660016070-F-C07	TNBC007	TNBC007	(v1.0) Human NGS Whole Transcriptome Atlas RNA	12	PanCK+	PanCK+-aoi-001	37066.2	299	35225.4	25358.8	\GeoMx_NGS_Pipeline_2.3.3.10\""	GPx	E	I	E	O	O	O	O
DSP-1001660016070-F-C08	TNBC007	TNBC007	(v1.0) Human NGS Whole Transcriptome Atlas RNA	12	PanCK-	PanCK--aoi-001	50734.9	122	35225.4	25358.8	\GeoMx_NGS_Pipeline_2.3.3.10\""	GPx	E	I	E	O	O	O	O
DSP-1001660016070-F-C09	TNBC007	TNBC007	(v1.0) Human NGS Whole Transcriptome Atlas RNA	13	PanCK+	PanCK+-aoi-001	20706.5	172	33445.5	27907.8	\GeoMx_NGS_Pipeline_2.3.3.10\""	GPx	E	I	E	O	O	O	O
DSP-1001660016070-F-C10	TNBC007	TNBC007	(v1.0) Human NGS Whole Transcriptome Atlas RNA	13	PanCK-	PanCK--aoi-001	70019.7	249	33445.5	27907.8	\GeoMx_NGS_Pipeline_2.3.3.10\""	GPx	E	I	E	O	O	O	O
DSP-1001660016070-F-C11	TNBC008	TNBC008	(v1.0) Human NGS Whole Transcriptome Atlas RNA	1	PanCK+	PanCK+-aoi-001	19750.7	386	16294.6	43799.5	\GeoMx_NGS_Pipeline_2.3.3.10\""	GPx	E	J	F	O	O	O	O
DSP-1001660016070-F-C12	TNBC008	TNBC008	(v1.0) Human NGS Whole Transcriptome Atlas RNA	1	PanCK-	PanCK--aoi-001	70090.8	298	16294.6	43799.5	\GeoMx_NGS_Pipeline_2.3.3.10\""	GPx	E	J	F	O	O	O	O
DSP-1001660016070-F-D01	TNBC008	TNBC008	(v1.0) Human NGS Whole Transcriptome Atlas RNA	2	PanCK+	PanCK+-aoi-001	18811.1	336	15588.5	44483.9	\GeoMx_NGS_Pipeline_2.3.3.10\""	GPx	E	J	F	O	O	O	O
DSP-1001660016070-F-D02	TNBC008	TNBC008	(v1.0) Human NGS Whole Transcriptome Atlas RNA	2	PanCK-	PanCK--aoi-001	71771.2	267	15588.5	44483.9	\GeoMx_NGS_Pipeline_2.3.3.10\""	GPx	E	J	F	O	O	O	O
DSP-1001660016070-F-D03	TNBC008	TNBC008	(v1.0) Human NGS Whole Transcriptome Atlas RNA	3	PanCK+	PanCK+-aoi-001	28537.5	516	19255.1	36402.7	\GeoMx_NGS_Pipeline_2.3.3.10\""	GPx	E	J	F	O	O	O	O
DSP-1001660016070-F-D04	TNBC008	TNBC008	(v1.0) Human NGS Whole Transcriptome Atlas RNA	3	PanCK-	PanCK--aoi-001	61024.7	292	19255.1	36402.7	\GeoMx_NGS_Pipeline_2.3.3.10\""	GPx	E	J	F	O	O	O	O
DSP-1001660016070-F-D05	TNBC008	TNBC008	(v1.0) Human NGS Whole Transcriptome Atlas RNA	4	PanCK+	PanCK+-aoi-001	32772.1	449	21729.8	39658.8	\GeoMx_NGS_Pipeline_2.3.3.10\""	GPx	E	A	F	O	O	O	O
DSP-1001660016070-F-D06	TNBC008	TNBC008	(v1.0) Human NGS Whole Transcriptome Atlas RNA	4	PanCK-	PanCK--aoi-001	56662	348	21729.8	39658.8	\GeoMx_NGS_Pipeline_2.3.3.10\""	GPx	E	A	F	O	O	O	O
DSP-1001660016070-F-D07	TNBC008	TNBC008	(v1.0) Human NGS Whole Transcriptome Atlas RNA	5	PanCK+	PanCK+-aoi-001	15980.5	340	20368.7	44328.1	\GeoMx_NGS_Pipeline_2.3.3.10\""	GPx	E	J	F	O	O	O	O
DSP-1001660016070-F-D08	TNBC008	TNBC008	(v1.0) Human NGS Whole Transcriptome Atlas RNA	5	PanCK-	PanCK--aoi-001	75961.4	319	20368.7	44328.1	\GeoMx_NGS_Pipeline_2.3.3.10\""	GPx	E	J	F	O	O	O	O
DSP-1001660016070-F-D09	TNBC008	TNBC008	(v1.0) Human NGS Whole Transcriptome Atlas RNA	6	PanCK+	PanCK+-aoi-001	13216	178	26903.1	43541.1	\GeoMx_NGS_Pipeline_2.3.3.10\""	GPx	E	J	F	B	M	D	M
DSP-1001660016070-F-D10	TNBC008	TNBC008	(v1.0) Human NGS Whole Transcriptome Atlas RNA	6	PanCK-	PanCK--aoi-001	79248.2	775	26903.1	43541.1	\GeoMx_NGS_Pipeline_2.3.3.10\""	GPx	E	J	F	B	M	D	M
DSP-1001660016070-F-D11	TNBC008	TNBC008	(v1.0) Human NGS Whole Transcriptome Atlas RNA	7	PanCK+	PanCK+-aoi-001	7903.88	103	26804.2	44627.5	\GeoMx_NGS_Pipeline_2.3.3.10\""	GPx	E	J	F	B	M	D	M
DSP-1001660016070-F-D12	TNBC008	TNBC008	(v1.0) Human NGS Whole Transcriptome Atlas RNA	7	PanCK-	PanCK--aoi-001	86509.9	742	26804.2	44627.5	\GeoMx_NGS_Pipeline_2.3.3.10\""	GPx	E	J	F	B	M	D	M
DSP-1001660016070-F-E01	TNBC008	TNBC008	(v1.0) Human NGS Whole Transcriptome Atlas RNA	8	PanCK+	PanCK+-aoi-001	6208.48	89	27391.4	46200.7	\GeoMx_NGS_Pipeline_2.3.3.10\""	GPx	E	J	F	B	M	D	M
DSP-1001660016070-F-E02	TNBC008	TNBC008	(v1.0) Human NGS Whole Transcriptome Atlas RNA	8	PanCK-	PanCK--aoi-001	87819.1	956	27391.4	46200.7	\GeoMx_NGS_Pipeline_2.3.3.10\""	GPx	E	J	F	B	M	D	M
DSP-1001660016070-F-E03	TNBC008	TNBC008	(v1.0) Human NGS Whole Transcriptome Atlas RNA	9	PanCK+	PanCK+-aoi-001	7702.93	135	27772.8	44370.3	\GeoMx_NGS_Pipeline_2.3.3.10\""	GPx	E	J	F	B	M	D	M
DSP-1001660016070-F-E04	TNBC008	TNBC008	(v1.0) Human NGS Whole Transcriptome Atlas RNA	9	PanCK-	PanCK--aoi-001	86646.8	433	27772.8	44370.3	\GeoMx_NGS_Pipeline_2.3.3.10\""	GPx	E	J	F	B	M	D	M
DSP-1001660016070-F-E05	TNBC008	TNBC008	(v1.0) Human NGS Whole Transcriptome Atlas RNA	10	PanCK+	PanCK+-aoi-001	9808.92	38	26937.4	38321.1	\GeoMx_NGS_Pipeline_2.3.3.10\""	GPx	E	J	F	B	M	D	M
DSP-1001660016070-F-E06	TNBC008	TNBC008	(v1.0) Human NGS Whole Transcriptome Atlas RNA	10	PanCK-	PanCK--aoi-001	84269.8	350	26937.4	38321.1	\GeoMx_NGS_Pipeline_2.3.3.10\""	GPx	E	J	F	B	M	D	M
DSP-1001660016070-F-E07	TNBC008	TNBC008	(v1.0) Human NGS Whole Transcriptome Atlas RNA	11	PanCK+	PanCK+-aoi-001	11557.8	182	20219.2	41726.7	\GeoMx_NGS_Pipeline_2.3.3.10\""	GPx	E	J	F	O	O	O	O
DSP-1001660016070-F-E08	TNBC008	TNBC008	(v1.0) Human NGS Whole Transcriptome Atlas RNA	11	PanCK-	PanCK--aoi-001	82505.1	199	20219.2	41726.7	\GeoMx_NGS_Pipeline_2.3.3.10\""	GPx	E	J	F	O	O	O	O
DSP-1001660016070-F-E09	TNBC008	TNBC008	(v1.0) Human NGS Whole Transcriptome Atlas RNA	12	PanCK+	PanCK+-aoi-001	7148.69	100	22943.5	42382	\GeoMx_NGS_Pipeline_2.3.3.10\""	GPx	E	J	F	O	O	O	O
DSP-1001660016070-F-E10	TNBC008	TNBC008	(v1.0) Human NGS Whole Transcriptome Atlas RNA	12	PanCK-	PanCK--aoi-001	87430.4	138	22943.5	42382	\GeoMx_NGS_Pipeline_2.3.3.10\""	GPx	E	J	F	O	O	O	O
DSP-1001660016070-F-E11	TNBC008	TNBC008	(v1.0) Human NGS Whole Transcriptome Atlas RNA	13	PanCK+	PanCK+-aoi-001	11723.8	169	20864.2	37038.5	\GeoMx_NGS_Pipeline_2.3.3.10\""	GPx	E	J	F	O	O	O	O
DSP-1001660016070-F-E12	TNBC008	TNBC008	(v1.0) Human NGS Whole Transcriptome Atlas RNA	13	PanCK-	PanCK--aoi-001	82600	316	20864.2	37038.5	\GeoMx_NGS_Pipeline_2.3.3.10\""	GPx	E	J	F	O	O	O	O
DSP-1001660016070-F-F01	TNBC008	TNBC008	(v1.0) Human NGS Whole Transcriptome Atlas RNA	14	PanCK+	PanCK+-aoi-001	7582.43	115	23470.6	44371.9	\GeoMx_NGS_Pipeline_2.3.3.10\""	GPx	E	J	F	O	O	O	O
DSP-1001660016070-F-F02	TNBC008	TNBC008	(v1.0) Human NGS Whole Transcriptome Atlas RNA	14	PanCK-	PanCK--aoi-001	85911.6	180	23470.6	44371.9	\GeoMx_NGS_Pipeline_2.3.3.10\""	GPx	E	J	F	O	O	O	O
DSP-1001660016070-F-F03	TNBC008	TNBC008	(v1.0) Human NGS Whole Transcriptome Atlas RNA	15	PanCK+	PanCK+-aoi-001	5247.58	68	23043.2	43374.4	\GeoMx_NGS_Pipeline_2.3.3.10\""	GPx	E	J	F	O	O	O	O
DSP-1001660016070-F-F04	TNBC008	TNBC008	(v1.0) Human NGS Whole Transcriptome Atlas RNA	15	PanCK-	PanCK--aoi-001	90179	294	23043.2	43374.4	\GeoMx_NGS_Pipeline_2.3.3.10\""	GPx	E	J	F	O	O	O	O
DSP-1001660016070-F-F05	TNBC008	TNBC008	(v1.0) Human NGS Whole Transcriptome Atlas RNA	16	PanCK+	PanCK+-aoi-001	7871.04	54	33551.6	57287	\GeoMx_NGS_Pipeline_2.3.3.10\""	GPx	E	I	E	O	O	O	O
DSP-1001660016070-F-F06	TNBC008	TNBC008	(v1.0) Human NGS Whole Transcriptome Atlas RNA	16	PanCK-	PanCK--aoi-001	84157.8	434	33551.6	57287	\GeoMx_NGS_Pipeline_2.3.3.10\""	GPx	E	I	E	O	O	O	O
DSP-1001660016070-F-F07	TNBC008	TNBC008	(v1.0) Human NGS Whole Transcriptome Atlas RNA	17	PanCK+	PanCK+-aoi-001	39181.3	275	29452	49022.5	\GeoMx_NGS_Pipeline_2.3.3.10\""	GPx	E	I	E	O	O	O	O
DSP-1001660016070-F-F08	TNBC008	TNBC008	(v1.0) Human NGS Whole Transcriptome Atlas RNA	17	PanCK-	PanCK--aoi-001	50082.2	234	29452	49022.5	\GeoMx_NGS_Pipeline_2.3.3.10\""	GPx	E	I	E	O	O	O	O
DSP-1001660016070-F-F09	TNBC008	TNBC008	(v1.0) Human NGS Whole Transcriptome Atlas RNA	18	PanCK+	PanCK+-aoi-001	23220.3	190	28537.7	48822	\GeoMx_NGS_Pipeline_2.3.3.10\""	GPx	E	I	E	O	O	O	O
DSP-1001660016070-F-F10	TNBC008	TNBC008	(v1.0) Human NGS Whole Transcriptome Atlas RNA	18	PanCK-	PanCK--aoi-001	63758.5	285	28537.7	48822	\GeoMx_NGS_Pipeline_2.3.3.10\""	GPx	E	I	E	O	O	O	O
DSP-1001660016070-F-F11	TNBC008	TNBC008	(v1.0) Human NGS Whole Transcriptome Atlas RNA	19	PanCK+	PanCK+-aoi-001	10626.2	77	32268.8	52427.6	\GeoMx_NGS_Pipeline_2.3.3.10\""	GPx	E	I	E	O	O	O	O
DSP-1001660016070-F-F12	TNBC008	TNBC008	(v1.0) Human NGS Whole Transcriptome Atlas RNA	19	PanCK-	PanCK--aoi-001	83299	564	32268.8	52427.6	\GeoMx_NGS_Pipeline_2.3.3.10\""	GPx	E	I	E	O	O	O	O
DSP-1001660016070-F-G01	TNBC008	TNBC008	(v1.0) Human NGS Whole Transcriptome Atlas RNA	20	PanCK+	PanCK+-aoi-001	12767	105	31460.9	50804.1	\GeoMx_NGS_Pipeline_2.3.3.10\""	GPx	E	I	E	O	O	O	O
DSP-1001660016070-F-G02	TNBC008	TNBC008	(v1.0) Human NGS Whole Transcriptome Atlas RNA	20	PanCK-	PanCK--aoi-001	79554.4	243	31460.9	50804.1	\GeoMx_NGS_Pipeline_2.3.3.10\""	GPx	E	I	E	O	O	O	O
DSP-1001660016070-F-G03	TNBC008	TNBC008	(v1.0) Human NGS Whole Transcriptome Atlas RNA	21	PanCK+	PanCK+-aoi-001	28197.1	248	28842.5	56787.9	\GeoMx_NGS_Pipeline_2.3.3.10\""	GPx	E	I	E	O	O	O	O
DSP-1001660016070-F-G04	TNBC008	TNBC008	(v1.0) Human NGS Whole Transcriptome Atlas RNA	21	PanCK-	PanCK--aoi-001	49362.9	255	28842.5	56787.9	\GeoMx_NGS_Pipeline_2.3.3.10\""	GPx	E	I	E	O	O	O	O
DSP-1001660016070-F-G05	TNBC008	TNBC008	(v1.0) Human NGS Whole Transcriptome Atlas RNA	22	PanCK+	PanCK+-aoi-001	27665.7	201	28357.2	51715.5	\GeoMx_NGS_Pipeline_2.3.3.10\""	GPx	E	I	E	O	O	O	O
DSP-1001660016070-F-G06	TNBC008	TNBC008	(v1.0) Human NGS Whole Transcriptome Atlas RNA	22	PanCK-	PanCK--aoi-001	56803.9	255	28357.2	51715.5	\GeoMx_NGS_Pipeline_2.3.3.10\""	GPx	E	I	E	O	O	O	O
DSP-1001660016070-F-G07	TNBC008	TNBC008	(v1.0) Human NGS Whole Transcriptome Atlas RNA	23	PanCK+	PanCK+-aoi-001	24858	175	30690.6	54477	\GeoMx_NGS_Pipeline_2.3.3.10\""	GPx	E	I	E	O	O	O	O
DSP-1001660016070-F-G08	TNBC008	TNBC008	(v1.0) Human NGS Whole Transcriptome Atlas RNA	23	PanCK-	PanCK--aoi-001	59500.9	231	30690.6	54477	\GeoMx_NGS_Pipeline_2.3.3.10\""	GPx	E	I	E	O	O	O	O
DSP-1001660016070-F-G09	TNBC008	TNBC008	(v1.0) Human NGS Whole Transcriptome Atlas RNA	24	PanCK+	PanCK+-aoi-001	36046.8	248	31004.5	56993.2	\GeoMx_NGS_Pipeline_2.3.3.10\""	GPx	E	I	E	O	O	O	O
DSP-1001660016070-F-G10	TNBC008	TNBC008	(v1.0) Human NGS Whole Transcriptome Atlas RNA	24	PanCK-	PanCK--aoi-001	43206.2	225	31004.5	56993.2	\GeoMx_NGS_Pipeline_2.3.3.10\""	GPx	E	I	E	O	O	O	O
DSP-1001660016070-F-G11	TNBC008	TNBC008	(v1.0) Human NGS Whole Transcriptome Atlas RNA	25	PanCK+	PanCK+-aoi-001	24234.7	224	29344.2	50767.9	\GeoMx_NGS_Pipeline_2.3.3.10\""	GPx	E	I	E	O	O	O	O
DSP-1001660016070-F-G12	TNBC008	TNBC008	(v1.0) Human NGS Whole Transcriptome Atlas RNA	25	PanCK-	PanCK--aoi-001	58737.8	231	29344.2	50767.9	\GeoMx_NGS_Pipeline_2.3.3.10\""	GPx	E	I	E	O	O	O	O
DSP-1001660016070-F-H01	TNBC009	TNBC009	(v1.0) Human NGS Whole Transcriptome Atlas RNA	1	PanCK+	PanCK+-aoi-001	17580	266	22559.7	33067.9	\GeoMx_NGS_Pipeline_2.3.3.10\""	GPx	E	A	F	O	O	O	O
DSP-1001660016070-F-H02	TNBC009	TNBC009	(v1.0) Human NGS Whole Transcriptome Atlas RNA	1	PanCK-	PanCK--aoi-001	71509.4	314	22559.7	33067.9	\GeoMx_NGS_Pipeline_2.3.3.10\""	GPx	E	A	F	O	O	O	O
DSP-1001660016070-F-H03	TNBC009	TNBC009	(v1.0) Human NGS Whole Transcriptome Atlas RNA	2	PanCK+	PanCK+-aoi-001	16292.5	296	19546.7	34130.6	\GeoMx_NGS_Pipeline_2.3.3.10\""	GPx	E	A	F	O	O	O	O
DSP-1001660016070-F-H04	TNBC009	TNBC009	(v1.0) Human NGS Whole Transcriptome Atlas RNA	2	PanCK-	PanCK--aoi-001	74940.9	308	19546.7	34130.6	\GeoMx_NGS_Pipeline_2.3.3.10\""	GPx	E	A	F	O	O	O	O
DSP-1001660016070-F-H05	TNBC009	TNBC009	(v1.0) Human NGS Whole Transcriptome Atlas RNA	3	PanCK+	PanCK+-aoi-001	25568.6	383	19825.5	35122.4	\GeoMx_NGS_Pipeline_2.3.3.10\""	GPx	E	A	F	O	O	O	O
DSP-1001660016070-F-H06	TNBC009	TNBC009	(v1.0) Human NGS Whole Transcriptome Atlas RNA	3	PanCK-	PanCK--aoi-001	60858.9	383	19825.5	35122.4	\GeoMx_NGS_Pipeline_2.3.3.10\""	GPx	E	A	F	O	O	O	O
DSP-1001660016070-F-H07	TNBC009	TNBC009	(v1.0) Human NGS Whole Transcriptome Atlas RNA	4	PanCK+	PanCK+-aoi-001	20287.5	286	15275	35146	\GeoMx_NGS_Pipeline_2.3.3.10\""	GPx	E	N	F	O	O	O	O
DSP-1001660016070-F-H08	TNBC009	TNBC009	(v1.0) Human NGS Whole Transcriptome Atlas RNA	4	PanCK-	PanCK--aoi-001	69478.7	280	15275	35146	\GeoMx_NGS_Pipeline_2.3.3.10\""	GPx	E	N	F	O	O	O	O
DSP-1001660016070-F-H09	TNBC009	TNBC009	(v1.0) Human NGS Whole Transcriptome Atlas RNA	5	PanCK+	PanCK+-aoi-001	14499.1	227	20829.1	33669.7	\GeoMx_NGS_Pipeline_2.3.3.10\""	GPx	E	A	F	O	O	O	O
DSP-1001660016070-F-H10	TNBC009	TNBC009	(v1.0) Human NGS Whole Transcriptome Atlas RNA	5	PanCK-	PanCK--aoi-001	79065.4	217	20829.1	33669.7	\GeoMx_NGS_Pipeline_2.3.3.10\""	GPx	E	A	F	O	O	O	O
DSP-1001660016070-F-H11	TNBC009	TNBC009	(v1.0) Human NGS Whole Transcriptome Atlas RNA	6	PanCK+	PanCK+-aoi-001	24733.4	330	13404	36302.7	\GeoMx_NGS_Pipeline_2.3.3.10\""	GPx	E	A	F	O	O	O	O
DSP-1001660016070-F-H12	TNBC009	TNBC009	(v1.0) Human NGS Whole Transcriptome Atlas RNA	6	PanCK-	PanCK--aoi-001	68203.6	214	13404	36302.7	\GeoMx_NGS_Pipeline_2.3.3.10\""	GPx	E	A	F	O	O	O	O
DSP-1001660016071-G-A01	No Template Control
DSP-1001660016071-G-A02	TNBC009	TNBC009	(v1.0) Human NGS Whole Transcriptome Atlas RNA	7	PanCK+	PanCK+-aoi-001	16103.8	218	15692.6	37415.2	\GeoMx_NGS_Pipeline_2.3.3.10\""	GPx	E	A	F	O	O	O	O
DSP-1001660016071-G-A03	TNBC009	TNBC009	(v1.0) Human NGS Whole Transcriptome Atlas RNA	7	PanCK-	PanCK--aoi-001	77773.3	255	15692.6	37415.2	\GeoMx_NGS_Pipeline_2.3.3.10\""	GPx	E	A	F	O	O	O	O
DSP-1001660016071-G-A04	TNBC009	TNBC009	(v1.0) Human NGS Whole Transcriptome Atlas RNA	8	PanCK+	PanCK+-aoi-001	14567.6	196	14883.7	36912.7	\GeoMx_NGS_Pipeline_2.3.3.10\""	GPx	E	A	F	O	O	O	O
DSP-1001660016071-G-A05	TNBC009	TNBC009	(v1.0) Human NGS Whole Transcriptome Atlas RNA	8	PanCK-	PanCK--aoi-001	78954.9	197	14883.7	36912.7	\GeoMx_NGS_Pipeline_2.3.3.10\""	GPx	E	A	F	O	O	O	O
DSP-1001660016071-G-A06	TNBC009	TNBC009	(v1.0) Human NGS Whole Transcriptome Atlas RNA	9	PanCK+	PanCK+-aoi-001	31829.1	435	15333.7	40076.4	\GeoMx_NGS_Pipeline_2.3.3.10\""	GPx	E	A	F	O	O	O	O
DSP-1001660016071-G-A07	TNBC009	TNBC009	(v1.0) Human NGS Whole Transcriptome Atlas RNA	9	PanCK-	PanCK--aoi-001	60349.8	200	15333.7	40076.4	\GeoMx_NGS_Pipeline_2.3.3.10\""	GPx	E	A	F	O	O	O	O
DSP-1001660016071-G-A08	TNBC009	TNBC009	(v1.0) Human NGS Whole Transcriptome Atlas RNA	10	PanCK+	PanCK+-aoi-001	23455.5	302	16003	39411.4	\GeoMx_NGS_Pipeline_2.3.3.10\""	GPx	E	A	F	O	O	O	O
DSP-1001660016071-G-A09	TNBC009	TNBC009	(v1.0) Human NGS Whole Transcriptome Atlas RNA	10	PanCK-	PanCK--aoi-001	69995.5	208	16003	39411.4	\GeoMx_NGS_Pipeline_2.3.3.10\""	GPx	E	A	F	O	O	O	O
DSP-1001660016071-G-A10	TNBC009	TNBC009	(v1.0) Human NGS Whole Transcriptome Atlas RNA	11	PanCK+	PanCK+-aoi-001	25551.2	356	14780.5	44454.3	\GeoMx_NGS_Pipeline_2.3.3.10\""	GPx	E	I	E	O	O	O	O
DSP-1001660016071-G-A11	TNBC009	TNBC009	(v1.0) Human NGS Whole Transcriptome Atlas RNA	11	PanCK-	PanCK--aoi-001	65762.5	260	14780.5	44454.3	\GeoMx_NGS_Pipeline_2.3.3.10\""	GPx	E	I	E	O	O	O	O
DSP-1001660016071-G-A12	TNBC009	TNBC009	(v1.0) Human NGS Whole Transcriptome Atlas RNA	12	PanCK+	PanCK+-aoi-001	17354.4	244	16600	46767	\GeoMx_NGS_Pipeline_2.3.3.10\""	GPx	E	A	F	O	O	O	O
DSP-1001660016071-G-B01	TNBC009	TNBC009	(v1.0) Human NGS Whole Transcriptome Atlas RNA	12	PanCK-	PanCK--aoi-001	75772.7	237	16600	46767	\GeoMx_NGS_Pipeline_2.3.3.10\""	GPx	E	A	F	O	O	O	O
DSP-1001660016071-G-B02	TNBC009	TNBC009	(v1.0) Human NGS Whole Transcriptome Atlas RNA	13	PanCK+	PanCK+-aoi-001	12091.6	146	18126.8	45614.2	\GeoMx_NGS_Pipeline_2.3.3.10\""	GPx	E	J	E	O	O	O	O
DSP-1001660016071-G-B03	TNBC009	TNBC009	(v1.0) Human NGS Whole Transcriptome Atlas RNA	13	PanCK-	PanCK--aoi-001	81714.9	174	18126.8	45614.2	\GeoMx_NGS_Pipeline_2.3.3.10\""	GPx	E	J	E	O	O	O	O
DSP-1001660016071-G-B04	TNBC009	TNBC009	(v1.0) Human NGS Whole Transcriptome Atlas RNA	14	PanCK+	PanCK+-aoi-001	13774.5	172	23753.2	42914	\GeoMx_NGS_Pipeline_2.3.3.10\""	GPx	E	A	E	O	O	O	O
DSP-1001660016071-G-B05	TNBC009	TNBC009	(v1.0) Human NGS Whole Transcriptome Atlas RNA	14	PanCK-	PanCK--aoi-001	78825.2	230	23753.2	42914	\GeoMx_NGS_Pipeline_2.3.3.10\""	GPx	E	A	E	O	O	O	O
DSP-1001660016071-G-B06	TNBC009	TNBC009	(v1.0) Human NGS Whole Transcriptome Atlas RNA	15	PanCK+	PanCK+-aoi-001	9146.33	130	18211.5	47192.2	\GeoMx_NGS_Pipeline_2.3.3.10\""	GPx	E	A	F	O	O	O	O
DSP-1001660016071-G-B07	TNBC009	TNBC009	(v1.0) Human NGS Whole Transcriptome Atlas RNA	15	PanCK-	PanCK--aoi-001	85670	202	18211.5	47192.2	\GeoMx_NGS_Pipeline_2.3.3.10\""	GPx	E	A	F	O	O	O	O
DSP-1001660016071-G-B08	TNBC009	TNBC009	(v1.0) Human NGS Whole Transcriptome Atlas RNA	16	PanCK+	PanCK+-aoi-001	12093.7	154	19534.5	43372.4	\GeoMx_NGS_Pipeline_2.3.3.10\""	GPx	E	J	E	O	O	O	O
DSP-1001660016071-G-B09	TNBC009	TNBC009	(v1.0) Human NGS Whole Transcriptome Atlas RNA	16	PanCK-	PanCK--aoi-001	81021.3	250	19534.5	43372.4	\GeoMx_NGS_Pipeline_2.3.3.10\""	GPx	E	J	E	O	O	O	O
DSP-1001660016071-G-B10	TNBC009	TNBC009	(v1.0) Human NGS Whole Transcriptome Atlas RNA	17	PanCK+	PanCK+-aoi-001	17567	267	12650.5	39544.4	\GeoMx_NGS_Pipeline_2.3.3.10\""	GPx	E	A	E	O	O	O	O
DSP-1001660016071-G-B11	TNBC009	TNBC009	(v1.0) Human NGS Whole Transcriptome Atlas RNA	17	PanCK-	PanCK--aoi-001	74772.8	285	12650.5	39544.4	\GeoMx_NGS_Pipeline_2.3.3.10\""	GPx	E	A	E	O	O	O	O
DSP-1001660016071-G-B12	TNBC009	TNBC009	(v1.0) Human NGS Whole Transcriptome Atlas RNA	18	PanCK+	PanCK+-aoi-001	15883.9	238	11401.4	39912.8	\GeoMx_NGS_Pipeline_2.3.3.10\""	GPx	E	A	E	O	O	O	O
DSP-1001660016071-G-C01	TNBC009	TNBC009	(v1.0) Human NGS Whole Transcriptome Atlas RNA	18	PanCK-	PanCK--aoi-001	77817.8	251	11401.4	39912.8	\GeoMx_NGS_Pipeline_2.3.3.10\""	GPx	E	A	E	O	O	O	O
DSP-1001660016071-G-C02	TNBC009	TNBC009	(v1.0) Human NGS Whole Transcriptome Atlas RNA	19	PanCK+	PanCK+-aoi-001	18870.5	277	12268.8	38672.9	\GeoMx_NGS_Pipeline_2.3.3.10\""	GPx	E	A	E	O	O	O	O
DSP-1001660016071-G-C03	TNBC009	TNBC009	(v1.0) Human NGS Whole Transcriptome Atlas RNA	19	PanCK-	PanCK--aoi-001	73413.4	288	12268.8	38672.9	\GeoMx_NGS_Pipeline_2.3.3.10\""	GPx	E	A	E	O	O	O	O
DSP-1001660016071-G-C04	TNBC009	TNBC009	(v1.0) Human NGS Whole Transcriptome Atlas RNA	20	PanCK+	PanCK+-aoi-001	10795.3	171	12113.2	40459	\GeoMx_NGS_Pipeline_2.3.3.10\""	GPx	E	A	E	O	O	O	O
DSP-1001660016071-G-C05	TNBC009	TNBC009	(v1.0) Human NGS Whole Transcriptome Atlas RNA	20	PanCK-	PanCK--aoi-001	81181.2	347	12113.2	40459	\GeoMx_NGS_Pipeline_2.3.3.10\""	GPx	E	A	E	O	O	O	O
DSP-1001660016071-G-C06	TNBC009	TNBC009	(v1.0) Human NGS Whole Transcriptome Atlas RNA	21	PanCK+	PanCK+-aoi-001	8373.74	123	10051.9	39020.6	\GeoMx_NGS_Pipeline_2.3.3.10\""	GPx	E	N	F	O	O	O	O
DSP-1001660016071-G-C07	TNBC009	TNBC009	(v1.0) Human NGS Whole Transcriptome Atlas RNA	21	PanCK-	PanCK--aoi-001	86056.3	248	10051.9	39020.6	\GeoMx_NGS_Pipeline_2.3.3.10\""	GPx	E	N	F	O	O	O	O
DSP-1001660016071-G-C08	TNBC010	TNBC010	(v1.0) Human NGS Whole Transcriptome Atlas RNA	1	PanCK+	PanCK+-aoi-001	17848.1	253	9768.85	40433.3	\GeoMx_NGS_Pipeline_2.3.3.10\""	GPx	E	J	F	O	O	O	O
DSP-1001660016071-G-C09	TNBC010	TNBC010	(v1.0) Human NGS Whole Transcriptome Atlas RNA	1	PanCK-	PanCK--aoi-001	70595.8	559	9768.85	40433.3	\GeoMx_NGS_Pipeline_2.3.3.10\""	GPx	E	J	F	O	O	O	O
DSP-1001660016071-G-C10	TNBC010	TNBC010	(v1.0) Human NGS Whole Transcriptome Atlas RNA	2	PanCK+	PanCK+-aoi-001	TNBC0064.46	191	11994.1	35804.9	\GeoMx_NGS_Pipeline_2.3.3.10\""	GPx	E	J	F	O	O	O	O
DSP-1001660016071-G-C11	TNBC010	TNBC010	(v1.0) Human NGS Whole Transcriptome Atlas RNA	2	PanCK-	PanCK--aoi-001	83918.1	408	11994.1	35804.9	\GeoMx_NGS_Pipeline_2.3.3.10\""	GPx	E	J	F	O	O	O	O
DSP-1001660016071-G-C12	TNBC010	TNBC010	(v1.0) Human NGS Whole Transcriptome Atlas RNA	3	PanCK+	PanCK+-aoi-001	7912.58	143	10544.2	38995.1	\GeoMx_NGS_Pipeline_2.3.3.10\""	GPx	E	J	F	O	O	O	O
DSP-1001660016071-G-D01	TNBC010	TNBC010	(v1.0) Human NGS Whole Transcriptome Atlas RNA	3	PanCK-	PanCK--aoi-001	86249.2	490	10544.2	38995.1	\GeoMx_NGS_Pipeline_2.3.3.10\""	GPx	E	J	F	O	O	O	O
DSP-1001660016071-G-D02	TNBC010	TNBC010	(v1.0) Human NGS Whole Transcriptome Atlas RNA	4	PanCK+	PanCK+-aoi-001	5677.87	104	10917.1	39888.5	\GeoMx_NGS_Pipeline_2.3.3.10\""	GPx	E	J	F	O	O	O	O
DSP-1001660016071-G-D03	TNBC010	TNBC010	(v1.0) Human NGS Whole Transcriptome Atlas RNA	4	PanCK-	PanCK--aoi-001	89543.8	299	10917.1	39888.5	\GeoMx_NGS_Pipeline_2.3.3.10\""	GPx	E	J	F	O	O	O	O
DSP-1001660016071-G-D04	TNBC010	TNBC010	(v1.0) Human NGS Whole Transcriptome Atlas RNA	5	PanCK+	PanCK+-aoi-001	9740.14	157	10440.7	41170.2	\GeoMx_NGS_Pipeline_2.3.3.10\""	GPx	E	J	F	O	O	O	O
DSP-1001660016071-G-D05	TNBC010	TNBC010	(v1.0) Human NGS Whole Transcriptome Atlas RNA	5	PanCK-	PanCK--aoi-001	84730.3	300	10440.7	41170.2	\GeoMx_NGS_Pipeline_2.3.3.10\""	GPx	E	J	F	O	O	O	O
DSP-1001660016071-G-D06	TNBC010	TNBC010	(v1.0) Human NGS Whole Transcriptome Atlas RNA	6	PanCK+	PanCK+-aoi-001	14979.2	110	15732.7	36094.6	\GeoMx_NGS_Pipeline_2.3.3.10\""	GPx	E	I	E	O	O	O	O
DSP-1001660016071-G-D07	TNBC010	TNBC010	(v1.0) Human NGS Whole Transcriptome Atlas RNA	6	PanCK-	PanCK--aoi-001	72191.3	588	15732.7	36094.6	\GeoMx_NGS_Pipeline_2.3.3.10\""	GPx	E	I	E	O	O	O	O
DSP-1001660016071-G-D08	TNBC010	TNBC010	(v1.0) Human NGS Whole Transcriptome Atlas RNA	7	PanCK+	PanCK+-aoi-001	11924.6	52	15045.5	35382.7	\GeoMx_NGS_Pipeline_2.3.3.10\""	GPx	E	I	E	O	O	O	O
DSP-1001660016071-G-D09	TNBC010	TNBC010	(v1.0) Human NGS Whole Transcriptome Atlas RNA	7	PanCK-	PanCK--aoi-001	73695.3	498	15045.5	35382.7	\GeoMx_NGS_Pipeline_2.3.3.10\""	GPx	E	I	E	O	O	O	O
DSP-1001660016071-G-D10	TNBC010	TNBC010	(v1.0) Human NGS Whole Transcriptome Atlas RNA	8	PanCK+	PanCK+-aoi-001	19395.7	119	16126.3	38042.8	\GeoMx_NGS_Pipeline_2.3.3.10\""	GPx	E	I	E	O	O	O	O
DSP-1001660016071-G-D11	TNBC010	TNBC010	(v1.0) Human NGS Whole Transcriptome Atlas RNA	8	PanCK-	PanCK--aoi-001	64573.8	467	16126.3	38042.8	\GeoMx_NGS_Pipeline_2.3.3.10\""	GPx	E	I	E	O	O	O	O
DSP-1001660016071-G-D12	TNBC010	TNBC010	(v1.0) Human NGS Whole Transcriptome Atlas RNA	9	PanCK+	PanCK+-aoi-001	11713.8	96	18384.9	31602.1	\GeoMx_NGS_Pipeline_2.3.3.10\""	GPx	E	I	E	O	O	O	O
DSP-1001660016071-G-E01	TNBC010	TNBC010	(v1.0) Human NGS Whole Transcriptome Atlas RNA	9	PanCK-	PanCK--aoi-001	75563.4	279	18384.9	31602.1	\GeoMx_NGS_Pipeline_2.3.3.10\""	GPx	E	I	E	O	O	O	O
DSP-1001660016071-G-E02	TNBC010	TNBC010	(v1.0) Human NGS Whole Transcriptome Atlas RNA	10	PanCK+	PanCK+-aoi-001	21486.1	162	16259.6	32689	\GeoMx_NGS_Pipeline_2.3.3.10\""	GPx	E	I	E	O	O	O	O
DSP-1001660016071-G-E03	TNBC010	TNBC010	(v1.0) Human NGS Whole Transcriptome Atlas RNA	10	PanCK-	PanCK--aoi-001	64964.8	441	16259.6	32689	\GeoMx_NGS_Pipeline_2.3.3.10\""	GPx	E	I	E	O	O	O	O
DSP-1001660016071-G-E04	TNBC010	TNBC010	(v1.0) Human NGS Whole Transcriptome Atlas RNA	11	PanCK+	PanCK+-aoi-001	27356.6	199	25328.5	39153.9	\GeoMx_NGS_Pipeline_2.3.3.10\""	GPx	E	I	E	O	O	O	O
DSP-1001660016071-G-E05	TNBC010	TNBC010	(v1.0) Human NGS Whole Transcriptome Atlas RNA	11	PanCK-	PanCK--aoi-001	49441.1	433	25328.5	39153.9	\GeoMx_NGS_Pipeline_2.3.3.10\""	GPx	E	I	E	O	O	O	O
DSP-1001660016071-G-E06	TNBC010	TNBC010	(v1.0) Human NGS Whole Transcriptome Atlas RNA	12	PanCK+	PanCK+-aoi-001	48663.6	486	26247.1	37213.4	\GeoMx_NGS_Pipeline_2.3.3.10\""	GPx	E	I	E	O	O	O	O
DSP-1001660016071-G-E07	TNBC010	TNBC010	(v1.0) Human NGS Whole Transcriptome Atlas RNA	12	PanCK-	PanCK--aoi-001	41422.9	85	26247.1	37213.4	\GeoMx_NGS_Pipeline_2.3.3.10\""	GPx	E	I	E	O	O	O	O
DSP-1001660016071-G-E08	TNBC010	TNBC010	(v1.0) Human NGS Whole Transcriptome Atlas RNA	13	PanCK+	PanCK+-aoi-001	38313.2	317	25321.1	37381.3	\GeoMx_NGS_Pipeline_2.3.3.10\""	GPx	E	I	E	O	O	O	O
DSP-1001660016071-G-E09	TNBC010	TNBC010	(v1.0) Human NGS Whole Transcriptome Atlas RNA	13	PanCK-	PanCK--aoi-001	42412.7	354	25321.1	37381.3	\GeoMx_NGS_Pipeline_2.3.3.10\""	GPx	E	I	E	O	O	O	O
DSP-1001660016071-G-E10	TNBC010	TNBC010	(v1.0) Human NGS Whole Transcriptome Atlas RNA	14	PanCK+	PanCK+-aoi-001	24550.2	191	25430.1	40149.8	\GeoMx_NGS_Pipeline_2.3.3.10\""	GPx	E	I	E	O	O	O	O
DSP-1001660016071-G-E11	TNBC010	TNBC010	(v1.0) Human NGS Whole Transcriptome Atlas RNA	14	PanCK-	PanCK--aoi-001	55375.1	401	25430.1	40149.8	\GeoMx_NGS_Pipeline_2.3.3.10\""	GPx	E	I	E	O	O	O	O
DSP-1001660016071-G-E12	TNBC010	TNBC010	(v1.0) Human NGS Whole Transcriptome Atlas RNA	15	PanCK+	PanCK+-aoi-001	29974.6	231	21074.8	38586.1	\GeoMx_NGS_Pipeline_2.3.3.10\""	GPx	E	I	E	O	O	O	O
DSP-1001660016071-G-F01	TNBC010	TNBC010	(v1.0) Human NGS Whole Transcriptome Atlas RNA	15	PanCK-	PanCK--aoi-001	53162.9	296	21074.8	38586.1	\GeoMx_NGS_Pipeline_2.3.3.10\""	GPx	E	I	E	O	O	O	O
DSP-1001660016071-G-F02	TNBC010	TNBC010	(v1.0) Human NGS Whole Transcriptome Atlas RNA	16	PanCK+	PanCK+-aoi-001	11201.3	92	20404.2	41424.3	\GeoMx_NGS_Pipeline_2.3.3.10\""	GPx	E	I	C	O	O	O	O
DSP-1001660016071-G-F03	TNBC010	TNBC010	(v1.0) Human NGS Whole Transcriptome Atlas RNA	16	PanCK-	PanCK--aoi-001	75538.8	388	20404.2	41424.3	\GeoMx_NGS_Pipeline_2.3.3.10\""	GPx	E	I	C	O	O	O	O
DSP-1001660016071-G-F04	TNBC010	TNBC010	(v1.0) Human NGS Whole Transcriptome Atlas RNA	17	PanCK+	PanCK+-aoi-001	12522.4	90	18778.7	42445.9	\GeoMx_NGS_Pipeline_2.3.3.10\""	GPx	E	I	C	O	O	O	O
DSP-1001660016071-G-F05	TNBC010	TNBC010	(v1.0) Human NGS Whole Transcriptome Atlas RNA	17	PanCK-	PanCK--aoi-001	72368	643	18778.7	42445.9	\GeoMx_NGS_Pipeline_2.3.3.10\""	GPx	E	I	C	O	O	O	O
DSP-1001660016071-G-F06	TNBC010	TNBC010	(v1.0) Human NGS Whole Transcriptome Atlas RNA	18	PanCK+	PanCK+-aoi-001	17337.2	99	21185.9	42467.7	\GeoMx_NGS_Pipeline_2.3.3.10\""	GPx	E	I	C	O	O	O	O
DSP-1001660016071-G-F07	TNBC010	TNBC010	(v1.0) Human NGS Whole Transcriptome Atlas RNA	18	PanCK-	PanCK--aoi-001	62876.7	511	21185.9	42467.7	\GeoMx_NGS_Pipeline_2.3.3.10\""	GPx	E	I	C	O	O	O	O
DSP-1001660016071-G-F08	TNBC010	TNBC010	(v1.0) Human NGS Whole Transcriptome Atlas RNA	19	PanCK+	PanCK+-aoi-001	12424.7	68	22000.7	41809.4	\GeoMx_NGS_Pipeline_2.3.3.10\""	GPx	E	I	C	O	O	O	O
DSP-1001660016071-G-F09	TNBC010	TNBC010	(v1.0) Human NGS Whole Transcriptome Atlas RNA	19	PanCK-	PanCK--aoi-001	68037	557	22000.7	41809.4	\GeoMx_NGS_Pipeline_2.3.3.10\""	GPx	E	I	C	O	O	O	O
DSP-1001660016071-G-F10	TNBC010	TNBC010	(v1.0) Human NGS Whole Transcriptome Atlas RNA	20	PanCK+	PanCK+-aoi-001	9063.26	67	23325.5	41409	\GeoMx_NGS_Pipeline_2.3.3.10\""	GPx	E	I	C	O	O	O	O
DSP-1001660016071-G-F11	TNBC010	TNBC010	(v1.0) Human NGS Whole Transcriptome Atlas RNA	20	PanCK-	PanCK--aoi-001	77363.7	589	23325.5	41409	\GeoMx_NGS_Pipeline_2.3.3.10\""	GPx	E	I	C	O	O	O	O
DSP-1001660016071-G-F12	TNBC011	TNBC011	(v1.0) Human NGS Whole Transcriptome Atlas RNA	1	PanCK+	PanCK+-aoi-001	5963.04	62	13647.2	59200.2	\GeoMx_NGS_Pipeline_2.3.3.10\""	GPx	E	J	F	O	O	O	O
DSP-1001660016071-G-G01	TNBC011	TNBC011	(v1.0) Human NGS Whole Transcriptome Atlas RNA	1	PanCK-	PanCK--aoi-001	90150.7	121	13647.2	59200.2	\GeoMx_NGS_Pipeline_2.3.3.10\""	GPx	E	J	F	O	O	O	O
DSP-1001660016071-G-G02	TNBC011	TNBC011	(v1.0) Human NGS Whole Transcriptome Atlas RNA	2	PanCK+	PanCK+-aoi-001	5811.51	36	11409.3	57166.7	\GeoMx_NGS_Pipeline_2.3.3.10\""	GPx	E	J	F	O	O	O	O
DSP-1001660016071-G-G03	TNBC011	TNBC011	(v1.0) Human NGS Whole Transcriptome Atlas RNA	2	PanCK-	PanCK--aoi-001	90242.6	597	11409.3	57166.7	\GeoMx_NGS_Pipeline_2.3.3.10\""	GPx	E	J	F	O	O	O	O
DSP-1001660016071-G-G04	TNBC011	TNBC011	(v1.0) Human NGS Whole Transcriptome Atlas RNA	3	PanCK+	PanCK+-aoi-001	9556.1	110	11483.8	58102.4	\GeoMx_NGS_Pipeline_2.3.3.10\""	GPx	E	J	F	O	O	O	O
DSP-1001660016071-G-G05	TNBC011	TNBC011	(v1.0) Human NGS Whole Transcriptome Atlas RNA	3	PanCK-	PanCK--aoi-001	85398.3	180	11483.8	58102.4	\GeoMx_NGS_Pipeline_2.3.3.10\""	GPx	E	J	F	O	O	O	O
DSP-1001660016071-G-G06	TNBC011	TNBC011	(v1.0) Human NGS Whole Transcriptome Atlas RNA	4	PanCK+	PanCK+-aoi-001	12856.4	146	38197.5	50647	\GeoMx_NGS_Pipeline_2.3.3.10\""	GPx	E	J	F	O	O	O	O
DSP-1001660016071-G-G07	TNBC011	TNBC011	(v1.0) Human NGS Whole Transcriptome Atlas RNA	4	PanCK-	PanCK--aoi-001	80838.4	384	38197.5	50647	\GeoMx_NGS_Pipeline_2.3.3.10\""	GPx	E	J	F	O	O	O	O
DSP-1001660016071-G-G08	TNBC011	TNBC011	(v1.0) Human NGS Whole Transcriptome Atlas RNA	5	PanCK+	PanCK+-aoi-001	4454.47	51	36499.8	50710.3	\GeoMx_NGS_Pipeline_2.3.3.10\""	GPx	E	J	F	O	O	O	O
DSP-1001660016071-G-G09	TNBC011	TNBC011	(v1.0) Human NGS Whole Transcriptome Atlas RNA	5	PanCK-	PanCK--aoi-001	91579.8	369	36499.8	50710.3	\GeoMx_NGS_Pipeline_2.3.3.10\""	GPx	E	J	F	O	O	O	O
DSP-1001660016071-G-G10	TNBC011	TNBC011	(v1.0) Human NGS Whole Transcriptome Atlas RNA	6	PanCK+	PanCK+-aoi-001	14092.3	206	22432.7	54220.4	\GeoMx_NGS_Pipeline_2.3.3.10\""	GPx	E	A	F	O	O	O	O
DSP-1001660016071-G-G11	TNBC011	TNBC011	(v1.0) Human NGS Whole Transcriptome Atlas RNA	6	PanCK-	PanCK--aoi-001	80430.3	355	22432.7	54220.4	\GeoMx_NGS_Pipeline_2.3.3.10\""	GPx	E	A	F	O	O	O	O
DSP-1001660016071-G-G12	TNBC011	TNBC011	(v1.0) Human NGS Whole Transcriptome Atlas RNA	7	PanCK+	PanCK+-aoi-001	5595.13	91	23078.4	53555.4	\GeoMx_NGS_Pipeline_2.3.3.10\""	GPx	E	A	F	O	O	O	O
DSP-1001660016071-G-H01	TNBC011	TNBC011	(v1.0) Human NGS Whole Transcriptome Atlas RNA	7	PanCK-	PanCK--aoi-001	89325.8	542	23078.4	53555.4	\GeoMx_NGS_Pipeline_2.3.3.10\""	GPx	E	A	F	O	O	O	O
DSP-1001660016071-G-H02	TNBC011	TNBC011	(v1.0) Human NGS Whole Transcriptome Atlas RNA	8	PanCK+	PanCK+-aoi-001	22613.7	249	10535.1	55825.8	\GeoMx_NGS_Pipeline_2.3.3.10\""	GPx	E	A	F	O	O	O	O
DSP-1001660016071-G-H03	TNBC011	TNBC011	(v1.0) Human NGS Whole Transcriptome Atlas RNA	8	PanCK-	PanCK--aoi-001	71772.2	143	10535.1	55825.8	\GeoMx_NGS_Pipeline_2.3.3.10\""	GPx	E	A	F	O	O	O	O
DSP-1001660016071-G-H04	TNBC011	TNBC011	(v1.0) Human NGS Whole Transcriptome Atlas RNA	9	PanCK+	PanCK+-aoi-001	11197.3	106	41402.6	43856.6	\GeoMx_NGS_Pipeline_2.3.3.10\""	GPx	E	A	F	O	O	O	O
DSP-1001660016071-G-H05	TNBC011	TNBC011	(v1.0) Human NGS Whole Transcriptome Atlas RNA	9	PanCK-	PanCK--aoi-001	83932.9	624	41402.6	43856.6	\GeoMx_NGS_Pipeline_2.3.3.10\""	GPx	E	A	F	O	O	O	O
DSP-1001660016071-G-H06	TNBC011	TNBC011	(v1.0) Human NGS Whole Transcriptome Atlas RNA	10	PanCK+	PanCK+-aoi-001	17127.4	161	41581.6	42612.2	\GeoMx_NGS_Pipeline_2.3.3.10\""	GPx	E	A	F	O	O	O	O
DSP-1001660016071-G-H07	TNBC011	TNBC011	(v1.0) Human NGS Whole Transcriptome Atlas RNA	10	PanCK-	PanCK--aoi-001	78420.3	451	41581.6	42612.2	\GeoMx_NGS_Pipeline_2.3.3.10\""	GPx	E	A	F	O	O	O	O
DSP-1001660016071-G-H08	TNBC011	TNBC011	(v1.0) Human NGS Whole Transcriptome Atlas RNA	11	PanCK+	PanCK+-aoi-001	18280.5	108	8915.11	43991.8	\GeoMx_NGS_Pipeline_2.3.3.10\""	GPx	E	I	E	B	M	D	M
DSP-1001660016071-G-H09	TNBC011	TNBC011	(v1.0) Human NGS Whole Transcriptome Atlas RNA	11	PanCK-	PanCK--aoi-001	74447.5	538	8915.11	43991.8	\GeoMx_NGS_Pipeline_2.3.3.10\""	GPx	E	I	E	B	M	D	M
DSP-1001660016071-G-H10	TNBC011	TNBC011	(v1.0) Human NGS Whole Transcriptome Atlas RNA	12	PanCK+	PanCK+-aoi-001	22320.6	104	13144.9	47516	\GeoMx_NGS_Pipeline_2.3.3.10\""	GPx	E	I	E	B	M	D	M
DSP-1001660016071-G-H11	TNBC011	TNBC011	(v1.0) Human NGS Whole Transcriptome Atlas RNA	12	PanCK-	PanCK--aoi-001	70010.6	543	13144.9	47516	\GeoMx_NGS_Pipeline_2.3.3.10\""	GPx	E	I	E	B	M	D	M
DSP-1001660016071-G-H12	TNBC011	TNBC011	(v1.0) Human NGS Whole Transcriptome Atlas RNA	13	PanCK+	PanCK+-aoi-001	33849.2	143	14594.5	48768.4	\GeoMx_NGS_Pipeline_2.3.3.10\""	GPx	E	I	E	B	M	D	M
DSP-1001660016269-H-A01	No Template Control
DSP-1001660016269-H-A02	TNBC012	TNBC012	(v1.0) Human NGS Whole Transcriptome Atlas RNA	1	PanCK+	PanCK+-aoi-001	11315.4	152	26981.8	29361.6	\GeoMx_NGS_Pipeline_2.3.3.10\""	PPx	E	A	F	O	O	O	O
DSP-1001660016269-H-A03	TNBC012	TNBC012	(v1.0) Human NGS Whole Transcriptome Atlas RNA	1	PanCK-	PanCK--aoi-001	82184.8	365	26981.8	29361.6	\GeoMx_NGS_Pipeline_2.3.3.10\""	PPx	E	A	F	O	O	O	O
DSP-1001660016269-H-A04	TNBC012	TNBC012	(v1.0) Human NGS Whole Transcriptome Atlas RNA	2	PanCK+	PanCK+-aoi-001	11368.1	132	27856.6	29215.9	\GeoMx_NGS_Pipeline_2.3.3.10\""	PPx	E	A	F	O	O	O	O
DSP-1001660016269-H-A05	TNBC012	TNBC012	(v1.0) Human NGS Whole Transcriptome Atlas RNA	2	PanCK-	PanCK--aoi-001	82225.2	359	27856.6	29215.9	\GeoMx_NGS_Pipeline_2.3.3.10\""	PPx	E	A	F	O	O	O	O
DSP-1001660016269-H-A06	TNBC012	TNBC012	(v1.0) Human NGS Whole Transcriptome Atlas RNA	3	PanCK+	PanCK+-aoi-001	16073.4	135	27522.9	26078.2	\GeoMx_NGS_Pipeline_2.3.3.10\""	PPx	E	I	E	O	O	O	O
DSP-1001660016269-H-A07	TNBC012	TNBC012	(v1.0) Human NGS Whole Transcriptome Atlas RNA	3	PanCK-	PanCK--aoi-001	72555.3	206	27522.9	26078.2	\GeoMx_NGS_Pipeline_2.3.3.10\""	PPx	E	I	E	O	O	O	O
DSP-1001660016269-H-A08	TNBC012	TNBC012	(v1.0) Human NGS Whole Transcriptome Atlas RNA	4	PanCK+	PanCK+-aoi-001	14391.9	140	32507.9	26774.2	\GeoMx_NGS_Pipeline_2.3.3.10\""	PPx	E	I	E	O	O	O	O
DSP-1001660016269-H-A09	TNBC012	TNBC012	(v1.0) Human NGS Whole Transcriptome Atlas RNA	4	PanCK-	PanCK--aoi-001	74660.8	211	32507.9	26774.2	\GeoMx_NGS_Pipeline_2.3.3.10\""	PPx	E	I	E	O	O	O	O
DSP-1001660016269-H-A10	TNBC012	TNBC012	(v1.0) Human NGS Whole Transcriptome Atlas RNA	5	PanCK+	PanCK+-aoi-001	21481.4	201	28404.5	26150.1	\GeoMx_NGS_Pipeline_2.3.3.10\""	PPx	E	I	E	O	O	O	O
DSP-1001660016269-H-A11	TNBC012	TNBC012	(v1.0) Human NGS Whole Transcriptome Atlas RNA	5	PanCK-	PanCK--aoi-001	64430	201	28404.5	26150.1	\GeoMx_NGS_Pipeline_2.3.3.10\""	PPx	E	I	E	O	O	O	O
DSP-1001660016269-H-A12	TNBC012	TNBC012	(v1.0) Human NGS Whole Transcriptome Atlas RNA	6	PanCK+	PanCK+-aoi-001	8797.95	106	27894.2	27418.5	\GeoMx_NGS_Pipeline_2.3.3.10\""	PPx	E	J	F	O	O	O	O
DSP-1001660016269-H-B01	TNBC012	TNBC012	(v1.0) Human NGS Whole Transcriptome Atlas RNA	6	PanCK-	PanCK--aoi-001	85383	239	27894.2	27418.5	\GeoMx_NGS_Pipeline_2.3.3.10\""	PPx	E	J	F	O	O	O	O
DSP-1001660016269-H-B02	TNBC012	TNBC012	(v1.0) Human NGS Whole Transcriptome Atlas RNA	7	PanCK+	PanCK+-aoi-001	27815.3	272	26996	25213.7	\GeoMx_NGS_Pipeline_2.3.3.10\""	PPx	E	I	E	O	O	O	O
DSP-1001660016269-H-B03	TNBC012	TNBC012	(v1.0) Human NGS Whole Transcriptome Atlas RNA	7	PanCK-	PanCK--aoi-001	60857.9	150	26996	25213.7	\GeoMx_NGS_Pipeline_2.3.3.10\""	PPx	E	I	E	O	O	O	O
DSP-1001660016269-H-B04	TNBC012	TNBC012	(v1.0) Human NGS Whole Transcriptome Atlas RNA	8	PanCK+	PanCK+-aoi-001	12544.5	151	33503.8	26993.4	\GeoMx_NGS_Pipeline_2.3.3.10\""	PPx	E	I	E	O	O	O	O
DSP-1001660016269-H-B05	TNBC012	TNBC012	(v1.0) Human NGS Whole Transcriptome Atlas RNA	8	PanCK-	PanCK--aoi-001	80515.8	179	33503.8	26993.4	\GeoMx_NGS_Pipeline_2.3.3.10\""	PPx	E	I	E	O	O	O	O
DSP-1001660016269-H-B06	TNBC012	TNBC012	(v1.0) Human NGS Whole Transcriptome Atlas RNA	9	PanCK+	PanCK+-aoi-001	21621.2	174	31658.9	26262.1	\GeoMx_NGS_Pipeline_2.3.3.10\""	PPx	E	I	E	O	O	O	O
DSP-1001660016269-H-B07	TNBC012	TNBC012	(v1.0) Human NGS Whole Transcriptome Atlas RNA	9	PanCK-	PanCK--aoi-001	65413.5	195	31658.9	26262.1	\GeoMx_NGS_Pipeline_2.3.3.10\""	PPx	E	I	E	O	O	O	O
DSP-1001660016269-H-B08	TNBC012	TNBC012	(v1.0) Human NGS Whole Transcriptome Atlas RNA	10	PanCK+	PanCK+-aoi-001	17188.1	100	29831.4	24798.4	\GeoMx_NGS_Pipeline_2.3.3.10\""	PPx	E	I	E	O	O	O	O
DSP-1001660016269-H-B09	TNBC012	TNBC012	(v1.0) Human NGS Whole Transcriptome Atlas RNA	10	PanCK-	PanCK--aoi-001	71346.2	307	29831.4	24798.4	\GeoMx_NGS_Pipeline_2.3.3.10\""	PPx	E	I	E	O	O	O	O
DSP-1001660016269-H-B10	TNBC012	TNBC012	(v1.0) Human NGS Whole Transcriptome Atlas RNA	11	PanCK+	PanCK+-aoi-001	25258.5	131	30968.9	22971.3	\GeoMx_NGS_Pipeline_2.3.3.10\""	PPx	E	I	C	O	O	O	O
DSP-1001660016269-H-B11	TNBC012	TNBC012	(v1.0) Human NGS Whole Transcriptome Atlas RNA	11	PanCK-	PanCK--aoi-001	53283.2	278	30968.9	22971.3	\GeoMx_NGS_Pipeline_2.3.3.10\""	PPx	E	I	C	O	O	O	O
DSP-1001660016269-H-B12	TNBC012	TNBC012	(v1.0) Human NGS Whole Transcriptome Atlas RNA	12	PanCK+	PanCK+-aoi-001	17739.2	189	29396.9	26108.3	\GeoMx_NGS_Pipeline_2.3.3.10\""	PPx	E	I	E	O	O	O	O
DSP-1001660016269-H-C01	TNBC012	TNBC012	(v1.0) Human NGS Whole Transcriptome Atlas RNA	12	PanCK-	PanCK--aoi-001	67698.3	243	29396.9	26108.3	\GeoMx_NGS_Pipeline_2.3.3.10\""	PPx	E	I	E	O	O	O	O
DSP-1001660016269-H-C02	TNBC012	TNBC012	(v1.0) Human NGS Whole Transcriptome Atlas RNA	13	PanCK+	PanCK+-aoi-001	19214.6	110	29315	23144.3	\GeoMx_NGS_Pipeline_2.3.3.10\""	PPx	E	I	C	O	O	O	O
DSP-1001660016269-H-C03	TNBC012	TNBC012	(v1.0) Human NGS Whole Transcriptome Atlas RNA	13	PanCK-	PanCK--aoi-001	62184.2	193	29315	23144.3	\GeoMx_NGS_Pipeline_2.3.3.10\""	PPx	E	I	C	O	O	O	O
DSP-1001660016269-H-C04	TNBC012	TNBC012	(v1.0) Human NGS Whole Transcriptome Atlas RNA	14	PanCK+	PanCK+-aoi-001	19275.4	127	31710.1	24870.6	\GeoMx_NGS_Pipeline_2.3.3.10\""	PPx	E	I	C	O	O	O	O
DSP-1001660016269-H-C05	TNBC012	TNBC012	(v1.0) Human NGS Whole Transcriptome Atlas RNA	14	PanCK-	PanCK--aoi-001	69130.9	197	31710.1	24870.6	\GeoMx_NGS_Pipeline_2.3.3.10\""	PPx	E	I	C	O	O	O	O
DSP-1001660016269-H-C06	TNBC012	TNBC012	(v1.0) Human NGS Whole Transcriptome Atlas RNA	15	PanCK+	PanCK+-aoi-001	17361.8	111	34519.1	23784.6	\GeoMx_NGS_Pipeline_2.3.3.10\""	PPx	E	I	C	O	O	O	O
DSP-1001660016269-H-C07	TNBC012	TNBC012	(v1.0) Human NGS Whole Transcriptome Atlas RNA	15	PanCK-	PanCK--aoi-001	69700.2	252	34519.1	23784.6	\GeoMx_NGS_Pipeline_2.3.3.10\""	PPx	E	I	C	O	O	O	O
DSP-1001660016269-H-C08	TNBC012	TNBC012	(v1.0) Human NGS Whole Transcriptome Atlas RNA	16	PanCK+	PanCK+-aoi-001	25862.4	275	9475.69	52706.5	\GeoMx_NGS_Pipeline_2.3.3.10\""	PPx	E	J	F	O	O	O	O
DSP-1001660016269-H-C09	TNBC012	TNBC012	(v1.0) Human NGS Whole Transcriptome Atlas RNA	16	PanCK-	PanCK--aoi-001	63355.1	186	9475.69	52706.5	\GeoMx_NGS_Pipeline_2.3.3.10\""	PPx	E	J	F	O	O	O	O
DSP-1001660016269-H-C10	TNBC012	TNBC012	(v1.0) Human NGS Whole Transcriptome Atlas RNA	17	PanCK+	PanCK+-aoi-001	17996.2	202	9841.62	53549.6	\GeoMx_NGS_Pipeline_2.3.3.10\""	PPx	E	J	F	O	O	O	O
DSP-1001660016269-H-C11	TNBC012	TNBC012	(v1.0) Human NGS Whole Transcriptome Atlas RNA	17	PanCK-	PanCK--aoi-001	74311.8	195	9841.62	53549.6	\GeoMx_NGS_Pipeline_2.3.3.10\""	PPx	E	J	F	O	O	O	O
DSP-1001660016269-H-C12	TNBC012	TNBC012	(v1.0) Human NGS Whole Transcriptome Atlas RNA	18	PanCK+	PanCK+-aoi-001	17415.5	150	10692.2	53984.1	\GeoMx_NGS_Pipeline_2.3.3.10\""	PPx	E	J	F	O	O	O	O
DSP-1001660016269-H-D01	TNBC012	TNBC012	(v1.0) Human NGS Whole Transcriptome Atlas RNA	18	PanCK-	PanCK--aoi-001	75568.3	124	10692.2	53984.1	\GeoMx_NGS_Pipeline_2.3.3.10\""	PPx	E	J	F	O	O	O	O
DSP-1001660016269-H-D02	TNBC012	TNBC012	(v1.0) Human NGS Whole Transcriptome Atlas RNA	19	PanCK+	PanCK+-aoi-001	26321.1	366	16483.7	55866.4	\GeoMx_NGS_Pipeline_2.3.3.10\""	PPx	E	A	F	O	O	O	O
DSP-1001660016269-H-D03	TNBC012	TNBC012	(v1.0) Human NGS Whole Transcriptome Atlas RNA	19	PanCK-	PanCK--aoi-001	63416.7	385	16483.7	55866.4	\GeoMx_NGS_Pipeline_2.3.3.10\""	PPx	E	A	F	O	O	O	O
DSP-1001660016269-H-D04	TNBC012	TNBC012	(v1.0) Human NGS Whole Transcriptome Atlas RNA	20	PanCK+	PanCK+-aoi-001	17429	244	18057.4	57062.8	\GeoMx_NGS_Pipeline_2.3.3.10\""	PPx	E	J	F	O	O	O	O
DSP-1001660016269-H-D05	TNBC012	TNBC012	(v1.0) Human NGS Whole Transcriptome Atlas RNA	20	PanCK-	PanCK--aoi-001	74192.4	385	18057.4	57062.8	\GeoMx_NGS_Pipeline_2.3.3.10\""	PPx	E	J	F	O	O	O	O
DSP-1001660016269-H-D06	TNBC012	TNBC012	(v1.0) Human NGS Whole Transcriptome Atlas RNA	21	PanCK+	PanCK+-aoi-001	19155.2	308	17003.7	56669.1	\GeoMx_NGS_Pipeline_2.3.3.10\""	PPx	E	J	F	O	O	O	O
DSP-1001660016269-H-D07	TNBC012	TNBC012	(v1.0) Human NGS Whole Transcriptome Atlas RNA	21	PanCK-	PanCK--aoi-001	70269.2	485	17003.7	56669.1	\GeoMx_NGS_Pipeline_2.3.3.10\""	PPx	E	J	F	O	O	O	O
DSP-1001660016269-H-D08	TNBC012	TNBC012	(v1.0) Human NGS Whole Transcriptome Atlas RNA	22	PanCK+	PanCK+-aoi-001	24451.5	152	27706.3	50730.9	\GeoMx_NGS_Pipeline_2.3.3.10\""	PPx	E	I	C	O	O	O	O
DSP-1001660016269-H-D09	TNBC012	TNBC012	(v1.0) Human NGS Whole Transcriptome Atlas RNA	22	PanCK-	PanCK--aoi-001	62710.6	165	27706.3	50730.9	\GeoMx_NGS_Pipeline_2.3.3.10\""	PPx	E	I	C	O	O	O	O
DSP-1001660016269-H-D10	TNBC012	TNBC012	(v1.0) Human NGS Whole Transcriptome Atlas RNA	23	PanCK+	PanCK+-aoi-001	27750.1	198	28326.2	48590.8	\GeoMx_NGS_Pipeline_2.3.3.10\""	PPx	E	I	C	O	O	O	O
DSP-1001660016269-H-D11	TNBC012	TNBC012	(v1.0) Human NGS Whole Transcriptome Atlas RNA	23	PanCK-	PanCK--aoi-001	55396.2	229	28326.2	48590.8	\GeoMx_NGS_Pipeline_2.3.3.10\""	PPx	E	I	C	O	O	O	O
DSP-1001660016269-H-D12	TNBC012	TNBC012	(v1.0) Human NGS Whole Transcriptome Atlas RNA	24	PanCK+	PanCK+-aoi-001	12487.7	172	16971	61548.9	\GeoMx_NGS_Pipeline_2.3.3.10\""	PPx	E	J	F	O	O	O	O
DSP-1001660016269-H-E01	TNBC012	TNBC012	(v1.0) Human NGS Whole Transcriptome Atlas RNA	24	PanCK-	PanCK--aoi-001	80561	267	16971	61548.9	\GeoMx_NGS_Pipeline_2.3.3.10\""	PPx	E	J	F	O	O	O	O
DSP-1001660016269-H-E02	TNBC012	TNBC012	(v1.0) Human NGS Whole Transcriptome Atlas RNA	25	PanCK+	PanCK+-aoi-001	24949	194	26624.4	51411.7	\GeoMx_NGS_Pipeline_2.3.3.10\""	PPx	E	I	C	O	O	O	O
DSP-1001660016269-H-E03	TNBC012	TNBC012	(v1.0) Human NGS Whole Transcriptome Atlas RNA	25	PanCK-	PanCK--aoi-001	57539.3	199	26624.4	51411.7	\GeoMx_NGS_Pipeline_2.3.3.10\""	PPx	E	I	C	O	O	O	O
DSP-1001660016269-H-E04	TNBC012	TNBC012	(v1.0) Human NGS Whole Transcriptome Atlas RNA	26	PanCK+	PanCK+-aoi-001	23894.7	189	35767.3	24621.9	\GeoMx_NGS_Pipeline_2.3.3.10\""	PPx	E	I	C	O	O	O	O
DSP-1001660016269-H-E05	TNBC012	TNBC012	(v1.0) Human NGS Whole Transcriptome Atlas RNA	26	PanCK-	PanCK--aoi-001	60134.6	231	35767.3	24621.9	\GeoMx_NGS_Pipeline_2.3.3.10\""	PPx	E	I	C	O	O	O	O
DSP-1001660016269-H-E06	TNBC012	TNBC012	(v1.0) Human NGS Whole Transcriptome Atlas RNA	27	PanCK+	PanCK+-aoi-001	20617	209	38126.5	24841.7	\GeoMx_NGS_Pipeline_2.3.3.10\""	PPx	E	I	C	O	O	O	O
DSP-1001660016269-H-E07	TNBC012	TNBC012	(v1.0) Human NGS Whole Transcriptome Atlas RNA	27	PanCK-	PanCK--aoi-001	62749.7	225	38126.5	24841.7	\GeoMx_NGS_Pipeline_2.3.3.10\""	PPx	E	I	C	O	O	O	O
DSP-1001660016269-H-E08	TNBC012	TNBC012	(v1.0) Human NGS Whole Transcriptome Atlas RNA	28	PanCK+	PanCK+-aoi-001	25671.2	127	32813.7	23377.6	\GeoMx_NGS_Pipeline_2.3.3.10\""	PPx	E	I	C	O	O	O	O
DSP-1001660016269-H-E09	TNBC012	TNBC012	(v1.0) Human NGS Whole Transcriptome Atlas RNA	28	PanCK-	PanCK--aoi-001	57398.2	243	32813.7	23377.6	\GeoMx_NGS_Pipeline_2.3.3.10\""	PPx	E	I	C	O	O	O	O
DSP-1001660016269-H-E10	TNBC012	TNBC012	(v1.0) Human NGS Whole Transcriptome Atlas RNA	29	PanCK+	PanCK+-aoi-001	23634.1	185	35279.4	22532.6	\GeoMx_NGS_Pipeline_2.3.3.10\""	PPx	E	I	C	O	O	O	O
DSP-1001660016269-H-E11	TNBC012	TNBC012	(v1.0) Human NGS Whole Transcriptome Atlas RNA	29	PanCK-	PanCK--aoi-001	60354.9	231	35279.4	22532.6	\GeoMx_NGS_Pipeline_2.3.3.10\""	PPx	E	I	C	O	O	O	O
DSP-1001660016269-H-E12	TNBC012	TNBC012	(v1.0) Human NGS Whole Transcriptome Atlas RNA	30	PanCK+	PanCK+-aoi-001	24005.7	200	36712	23917.4	\GeoMx_NGS_Pipeline_2.3.3.10\""	PPx	E	I	C	O	O	O	O
DSP-1001660016269-H-F01	TNBC012	TNBC012	(v1.0) Human NGS Whole Transcriptome Atlas RNA	30	PanCK-	PanCK--aoi-001	56876.6	227	36712	23917.4	\GeoMx_NGS_Pipeline_2.3.3.10\""	PPx	E	I	C	O	O	O	O
DSP-1001660016269-H-F02	TNBC013	TNBC013	(v1.0) Human NGS Whole Transcriptome Atlas RNA	1	PanCK+	PanCK+-aoi-001	22047.3	158	11565.5	49304.9	\GeoMx_NGS_Pipeline_2.3.3.10\""	PPx	E	I	C	O	O	O	O
DSP-1001660016269-H-F03	TNBC013	TNBC013	(v1.0) Human NGS Whole Transcriptome Atlas RNA	1	PanCK-	PanCK--aoi-001	73031.6	271	11565.5	49304.9	\GeoMx_NGS_Pipeline_2.3.3.10\""	PPx	E	I	C	O	O	O	O
DSP-1001660016269-H-F04	TNBC013	TNBC013	(v1.0) Human NGS Whole Transcriptome Atlas RNA	2	PanCK+	PanCK+-aoi-001	28410.4	186	10779.9	48845.8	\GeoMx_NGS_Pipeline_2.3.3.10\""	PPx	E	I	C	O	O	O	O
DSP-1001660016269-H-F05	TNBC013	TNBC013	(v1.0) Human NGS Whole Transcriptome Atlas RNA	2	PanCK-	PanCK--aoi-001	63620.1	390	10779.9	48845.8	\GeoMx_NGS_Pipeline_2.3.3.10\""	PPx	E	I	C	O	O	O	O
DSP-1001660016269-H-F06	TNBC013	TNBC013	(v1.0) Human NGS Whole Transcriptome Atlas RNA	3	PanCK+	PanCK+-aoi-001	12222.2	91	10350.9	49744.4	\GeoMx_NGS_Pipeline_2.3.3.10\""	PPx	E	I	C	O	O	O	O
DSP-1001660016269-H-F07	TNBC013	TNBC013	(v1.0) Human NGS Whole Transcriptome Atlas RNA	3	PanCK-	PanCK--aoi-001	83079.9	472	10350.9	49744.4	\GeoMx_NGS_Pipeline_2.3.3.10\""	PPx	E	I	C	O	O	O	O
DSP-1001660016269-H-F08	TNBC013	TNBC013	(v1.0) Human NGS Whole Transcriptome Atlas RNA	4	PanCK+	PanCK+-aoi-001	31149.1	185	11066.2	47887.2	\GeoMx_NGS_Pipeline_2.3.3.10\""	PPx	E	I	C	O	O	O	O
DSP-1001660016269-H-F09	TNBC013	TNBC013	(v1.0) Human NGS Whole Transcriptome Atlas RNA	4	PanCK-	PanCK--aoi-001	60829.2	364	11066.2	47887.2	\GeoMx_NGS_Pipeline_2.3.3.10\""	PPx	E	I	C	O	O	O	O
DSP-1001660016269-H-F10	TNBC013	TNBC013	(v1.0) Human NGS Whole Transcriptome Atlas RNA	5	PanCK+	PanCK+-aoi-001	13875	78	9832.02	48914.6	\GeoMx_NGS_Pipeline_2.3.3.10\""	PPx	E	I	E	O	O	O	O
DSP-1001660016269-H-F11	TNBC013	TNBC013	(v1.0) Human NGS Whole Transcriptome Atlas RNA	5	PanCK-	PanCK--aoi-001	81657.8	395	9832.02	48914.6	\GeoMx_NGS_Pipeline_2.3.3.10\""	PPx	E	I	E	O	O	O	O
DSP-1001660016269-H-F12	TNBC013	TNBC013	(v1.0) Human NGS Whole Transcriptome Atlas RNA	6	PanCK+	PanCK+-aoi-001	27228.5	187	22353	50833.1	\GeoMx_NGS_Pipeline_2.3.3.10\""	PPx	E	I	E	O	O	O	O
DSP-1001660016269-H-G01	TNBC013	TNBC013	(v1.0) Human NGS Whole Transcriptome Atlas RNA	6	PanCK-	PanCK--aoi-001	61954.4	142	22353	50833.1	\GeoMx_NGS_Pipeline_2.3.3.10\""	PPx	E	I	E	O	O	O	O
DSP-1001660016269-H-G02	TNBC013	TNBC013	(v1.0) Human NGS Whole Transcriptome Atlas RNA	7	PanCK+	PanCK+-aoi-001	29449.8	206	21470.3	50230.3	\GeoMx_NGS_Pipeline_2.3.3.10\""	PPx	E	I	E	O	O	O	O
DSP-1001660016269-H-G03	TNBC013	TNBC013	(v1.0) Human NGS Whole Transcriptome Atlas RNA	7	PanCK-	PanCK--aoi-001	62533.6	193	21470.3	50230.3	\GeoMx_NGS_Pipeline_2.3.3.10\""	PPx	E	I	E	O	O	O	O
DSP-1001660016269-H-G04	TNBC013	TNBC013	(v1.0) Human NGS Whole Transcriptome Atlas RNA	8	PanCK+	PanCK+-aoi-001	24910.9	172	22502.1	51920.2	\GeoMx_NGS_Pipeline_2.3.3.10\""	PPx	E	I	E	O	O	O	O
DSP-1001660016269-H-G05	TNBC013	TNBC013	(v1.0) Human NGS Whole Transcriptome Atlas RNA	8	PanCK-	PanCK--aoi-001	66362.6	125	22502.1	51920.2	\GeoMx_NGS_Pipeline_2.3.3.10\""	PPx	E	I	E	O	O	O	O
DSP-1001660016269-H-G06	TNBC013	TNBC013	(v1.0) Human NGS Whole Transcriptome Atlas RNA	9	PanCK+	PanCK+-aoi-001	13317.8	66	8928.73	48878	\GeoMx_NGS_Pipeline_2.3.3.10\""	PPx	E	I	E	O	O	O	O
DSP-1001660016269-H-G07	TNBC013	TNBC013	(v1.0) Human NGS Whole Transcriptome Atlas RNA	9	PanCK-	PanCK--aoi-001	83408.9	535	8928.73	48878	\GeoMx_NGS_Pipeline_2.3.3.10\""	PPx	E	I	E	O	O	O	O
DSP-1001660016269-H-G08	TNBC013	TNBC013	(v1.0) Human NGS Whole Transcriptome Atlas RNA	10	PanCK+	PanCK+-aoi-001	38066.3	291	12636.1	47318.6	\GeoMx_NGS_Pipeline_2.3.3.10\""	PPx	E	I	C	O	O	O	O
DSP-1001660016269-H-G09	TNBC013	TNBC013	(v1.0) Human NGS Whole Transcriptome Atlas RNA	10	PanCK-	PanCK--aoi-001	55640.2	357	12636.1	47318.6	\GeoMx_NGS_Pipeline_2.3.3.10\""	PPx	E	I	C	O	O	O	O
DSP-1001660016269-H-G10	TNBC013	TNBC013	(v1.0) Human NGS Whole Transcriptome Atlas RNA	11	PanCK+	PanCK+-aoi-001	14527.2	120	7893	49392	\GeoMx_NGS_Pipeline_2.3.3.10\""	PPx	E	J	F	O	O	O	O
DSP-1001660016269-H-G11	TNBC013	TNBC013	(v1.0) Human NGS Whole Transcriptome Atlas RNA	11	PanCK-	PanCK--aoi-001	24129.6	147	7893	49392	\GeoMx_NGS_Pipeline_2.3.3.10\""	PPx	E	J	F	O	O	O	O
DSP-1001660016269-H-G12	TNBC013	TNBC013	(v1.0) Human NGS Whole Transcriptome Atlas RNA	12	PanCK+	PanCK+-aoi-001	10244.6	85	7899	49772	\GeoMx_NGS_Pipeline_2.3.3.10\""	PPx	E	J	F	O	O	O	O
DSP-1001660016269-H-H01	TNBC013	TNBC013	(v1.0) Human NGS Whole Transcriptome Atlas RNA	12	PanCK-	PanCK--aoi-001	17310.1	124	7899	49772	\GeoMx_NGS_Pipeline_2.3.3.10\""	PPx	E	J	F	O	O	O	O
DSP-1001660016269-H-H02	TNBC013	TNBC013	(v1.0) Human NGS Whole Transcriptome Atlas RNA	13	PanCK+	PanCK+-aoi-001	5814.79	53	8068	49991	\GeoMx_NGS_Pipeline_2.3.3.10\""	PPx	E	J	F	O	O	O	O
DSP-1001660016269-H-H03	TNBC013	TNBC013	(v1.0) Human NGS Whole Transcriptome Atlas RNA	13	PanCK-	PanCK--aoi-001	17018	118	8068	49991	\GeoMx_NGS_Pipeline_2.3.3.10\""	PPx	E	J	F	O	O	O	O
DSP-1001660016269-H-H04	TNBC013	TNBC013	(v1.0) Human NGS Whole Transcriptome Atlas RNA	14	PanCK+	PanCK+-aoi-001	19093	118	10900.5	50561.6	\GeoMx_NGS_Pipeline_2.3.3.10\""	PPx	E	I	C	O	O	O	O
DSP-1001660016269-H-H05	TNBC013	TNBC013	(v1.0) Human NGS Whole Transcriptome Atlas RNA	14	PanCK-	PanCK--aoi-001	73111.5	373	10900.5	50561.6	\GeoMx_NGS_Pipeline_2.3.3.10\""	PPx	E	I	C	O	O	O	O
DSP-1001660016269-H-H06	TNBC013	TNBC013	(v1.0) Human NGS Whole Transcriptome Atlas RNA	15	PanCK+	PanCK+-aoi-001	32294.7	250	20801.2	49599	\GeoMx_NGS_Pipeline_2.3.3.10\""	PPx	E	I	E	O	O	O	O
DSP-1001660016269-H-H07	TNBC013	TNBC013	(v1.0) Human NGS Whole Transcriptome Atlas RNA	15	PanCK-	PanCK--aoi-001	58921.8	258	20801.2	49599	\GeoMx_NGS_Pipeline_2.3.3.10\""	PPx	E	I	E	O	O	O	O
DSP-1001660016269-H-H08	TNBC013	TNBC013	(v1.0) Human NGS Whole Transcriptome Atlas RNA	16	PanCK+	PanCK+-aoi-001	29881.4	213	23386.8	54058.5	\GeoMx_NGS_Pipeline_2.3.3.10\""	PPx	E	I	E	O	O	O	O
DSP-1001660016269-H-H09	TNBC013	TNBC013	(v1.0) Human NGS Whole Transcriptome Atlas RNA	16	PanCK-	PanCK--aoi-001	58828.1	144	23386.8	54058.5	\GeoMx_NGS_Pipeline_2.3.3.10\""	PPx	E	I	E	O	O	O	O
DSP-1001660016269-H-H10	TNBC013	TNBC013	(v1.0) Human NGS Whole Transcriptome Atlas RNA	17	PanCK+	PanCK+-aoi-001	31867.8	223	23987.4	53220.6	\GeoMx_NGS_Pipeline_2.3.3.10\""	PPx	E	I	E	O	O	O	O
DSP-1001660016269-H-H11	TNBC013	TNBC013	(v1.0) Human NGS Whole Transcriptome Atlas RNA	17	PanCK-	PanCK--aoi-001	54512.8	185	23987.4	53220.6	\GeoMx_NGS_Pipeline_2.3.3.10\""	PPx	E	I	E	O	O	O	O
DSP-1001660016269-H-H12	TNBC013	TNBC013	(v1.0) Human NGS Whole Transcriptome Atlas RNA	18	PanCK+	PanCK+-aoi-001	22411.1	159	23514.8	52369.7	\GeoMx_NGS_Pipeline_2.3.3.10\""	PPx	E	I	E	O	O	O	O
DSP-1001660016270-F-A01	No Template Control
DSP-1001660016270-F-A02	TNBC013	TNBC013	(v1.0) Human NGS Whole Transcriptome Atlas RNA	18	PanCK-	PanCK--aoi-001	67821.4	156	23514.8	52369.7	\GeoMx_NGS_Pipeline_2.3.3.10\""	PPx	E	I	E	O	O	O	O
DSP-1001660016270-F-A03	TNBC014	TNBC014	(v1.0) Human NGS Whole Transcriptome Atlas RNA	1	PanCK+	PanCK+-aoi-001	16739.3	87	19170.7	56688.6	\GeoMx_NGS_Pipeline_2.3.3.10\""	GPx	E	I	E	B	X	D	M
DSP-1001660016270-F-A04	TNBC014	TNBC014	(v1.0) Human NGS Whole Transcriptome Atlas RNA	1	PanCK-	PanCK--aoi-001	76026.2	911	19170.7	56688.6	\GeoMx_NGS_Pipeline_2.3.3.10\""	GPx	E	I	E	B	X	D	M
DSP-1001660016270-F-A05	TNBC014	TNBC014	(v1.0) Human NGS Whole Transcriptome Atlas RNA	2	PanCK+	PanCK+-aoi-001	16686.1	114	17048	55300.1	\GeoMx_NGS_Pipeline_2.3.3.10\""	GPx	E	I	E	B	X	D	M
DSP-1001660016270-F-A06	TNBC014	TNBC014	(v1.0) Human NGS Whole Transcriptome Atlas RNA	2	PanCK-	PanCK--aoi-001	73654.3	965	17048	55300.1	\GeoMx_NGS_Pipeline_2.3.3.10\""	GPx	E	I	E	B	X	D	M
DSP-1001660016270-F-A07	TNBC014	TNBC014	(v1.0) Human NGS Whole Transcriptome Atlas RNA	3	PanCK+	PanCK+-aoi-001	12424.3	71	20554.3	57603.8	\GeoMx_NGS_Pipeline_2.3.3.10\""	GPx	E	I	E	B	X	D	M
DSP-1001660016270-F-A08	TNBC014	TNBC014	(v1.0) Human NGS Whole Transcriptome Atlas RNA	3	PanCK-	PanCK--aoi-001	67823.9	491	20554.3	57603.8	\GeoMx_NGS_Pipeline_2.3.3.10\""	GPx	E	I	E	B	X	D	M
DSP-1001660016270-F-A09	TNBC014	TNBC014	(v1.0) Human NGS Whole Transcriptome Atlas RNA	4	PanCK+	PanCK+-aoi-001	28525	136	21892	58786.3	\GeoMx_NGS_Pipeline_2.3.3.10\""	GPx	E	I	E	B	X	D	M
DSP-1001660016270-F-A10	TNBC014	TNBC014	(v1.0) Human NGS Whole Transcriptome Atlas RNA	4	PanCK-	PanCK--aoi-001	54391.5	613	21892	58786.3	\GeoMx_NGS_Pipeline_2.3.3.10\""	GPx	E	I	E	B	X	D	M
DSP-1001660016270-F-A11	TNBC014	TNBC014	(v1.0) Human NGS Whole Transcriptome Atlas RNA	5	PanCK+	PanCK+-aoi-001	20610.3	108	17647.9	59945.4	\GeoMx_NGS_Pipeline_2.3.3.10\""	GPx	E	I	C	B	X	D	M
DSP-1001660016270-F-A12	TNBC014	TNBC014	(v1.0) Human NGS Whole Transcriptome Atlas RNA	5	PanCK-	PanCK--aoi-001	55893	651	17647.9	59945.4	\GeoMx_NGS_Pipeline_2.3.3.10\""	GPx	E	I	C	B	X	D	M
DSP-1001660016270-F-B01	TNBC014	TNBC014	(v1.0) Human NGS Whole Transcriptome Atlas RNA	6	PanCK+	PanCK+-aoi-001	12394.5	62	14917.2	56268.1	\GeoMx_NGS_Pipeline_2.3.3.10\""	GPx	E	I	E	B	X	D	M
DSP-1001660016270-F-B02	TNBC014	TNBC014	(v1.0) Human NGS Whole Transcriptome Atlas RNA	6	PanCK-	PanCK--aoi-001	68881	752	14917.2	56268.1	\GeoMx_NGS_Pipeline_2.3.3.10\""	GPx	E	I	E	B	X	D	M
DSP-1001660016270-F-B03	TNBC014	TNBC014	(v1.0) Human NGS Whole Transcriptome Atlas RNA	7	PanCK+	PanCK+-aoi-001	20833.7	100	19409.4	58265	\GeoMx_NGS_Pipeline_2.3.3.10\""	GPx	E	I	E	B	X	D	M
DSP-1001660016270-F-B04	TNBC014	TNBC014	(v1.0) Human NGS Whole Transcriptome Atlas RNA	7	PanCK-	PanCK--aoi-001	66816	792	19409.4	58265	\GeoMx_NGS_Pipeline_2.3.3.10\""	GPx	E	I	E	B	X	D	M
DSP-1001660016270-F-B05	TNBC014	TNBC014	(v1.0) Human NGS Whole Transcriptome Atlas RNA	8	PanCK+	PanCK+-aoi-001	26416.2	146	20321.2	60146	\GeoMx_NGS_Pipeline_2.3.3.10\""	GPx	E	I	C	B	X	D	M
DSP-1001660016270-F-B06	TNBC014	TNBC014	(v1.0) Human NGS Whole Transcriptome Atlas RNA	8	PanCK-	PanCK--aoi-001	44756.5	675	20321.2	60146	\GeoMx_NGS_Pipeline_2.3.3.10\""	GPx	E	I	C	B	X	D	M
DSP-1001660016270-F-B07	TNBC014	TNBC014	(v1.0) Human NGS Whole Transcriptome Atlas RNA	9	PanCK+	PanCK+-aoi-001	30134.7	224	14982.9	54315.6	\GeoMx_NGS_Pipeline_2.3.3.10\""	GPx	E	I	E	O	O	O	O
DSP-1001660016270-F-B08	TNBC014	TNBC014	(v1.0) Human NGS Whole Transcriptome Atlas RNA	9	PanCK-	PanCK--aoi-001	42387	530	14982.9	54315.6	\GeoMx_NGS_Pipeline_2.3.3.10\""	GPx	E	I	E	O	O	O	O
DSP-1001660016270-F-B09	TNBC014	TNBC014	(v1.0) Human NGS Whole Transcriptome Atlas RNA	10	PanCK+	PanCK+-aoi-001	16747.6	79	17551.3	58057.5	\GeoMx_NGS_Pipeline_2.3.3.10\""	GPx	E	I	C	B	X	D	M
DSP-1001660016270-F-B10	TNBC014	TNBC014	(v1.0) Human NGS Whole Transcriptome Atlas RNA	10	PanCK-	PanCK--aoi-001	60622.5	736	17551.3	58057.5	\GeoMx_NGS_Pipeline_2.3.3.10\""	GPx	E	I	C	B	X	D	M
DSP-1001660016270-F-B11	TNBC014	TNBC014	(v1.0) Human NGS Whole Transcriptome Atlas RNA	11	PanCK+	PanCK+-aoi-001	23464.4	171	24796.7	62922.2	\GeoMx_NGS_Pipeline_2.3.3.10\""	GPx	E	I	E	B	X	D	M
DSP-1001660016270-F-B12	TNBC014	TNBC014	(v1.0) Human NGS Whole Transcriptome Atlas RNA	11	PanCK-	PanCK--aoi-001	63249.9	455	24796.7	62922.2	\GeoMx_NGS_Pipeline_2.3.3.10\""	GPx	E	I	E	B	X	D	M
DSP-1001660016270-F-C01	TNBC014	TNBC014	(v1.0) Human NGS Whole Transcriptome Atlas RNA	12	PanCK+	PanCK+-aoi-001	23138.5	150	23026	62230.7	\GeoMx_NGS_Pipeline_2.3.3.10\""	GPx	E	I	E	B	X	D	M
DSP-1001660016270-F-C02	TNBC014	TNBC014	(v1.0) Human NGS Whole Transcriptome Atlas RNA	12	PanCK-	PanCK--aoi-001	58303.7	715	23026	62230.7	\GeoMx_NGS_Pipeline_2.3.3.10\""	GPx	E	I	E	B	X	D	M
DSP-1001660016270-F-C03	TNBC014	TNBC014	(v1.0) Human NGS Whole Transcriptome Atlas RNA	13	PanCK+	PanCK+-aoi-001	38301.1	292	21459	62959.1	\GeoMx_NGS_Pipeline_2.3.3.10\""	GPx	E	I	C	B	X	D	M
DSP-1001660016270-F-C04	TNBC014	TNBC014	(v1.0) Human NGS Whole Transcriptome Atlas RNA	13	PanCK-	PanCK--aoi-001	51590.9	434	21459	62959.1	\GeoMx_NGS_Pipeline_2.3.3.10\""	GPx	E	I	C	B	X	D	M
DSP-1001660016270-F-C05	TNBC014	TNBC014	(v1.0) Human NGS Whole Transcriptome Atlas RNA	14	PanCK+	PanCK+-aoi-001	12649.6	84	21798.8	61487.7	\GeoMx_NGS_Pipeline_2.3.3.10\""	GPx	E	I	E	B	X	D	M
DSP-1001660016270-F-C06	TNBC014	TNBC014	(v1.0) Human NGS Whole Transcriptome Atlas RNA	14	PanCK-	PanCK--aoi-001	71614.9	865	21798.8	61487.7	\GeoMx_NGS_Pipeline_2.3.3.10\""	GPx	E	I	E	B	X	D	M
DSP-1001660016270-F-C07	TNBC014	TNBC014	(v1.0) Human NGS Whole Transcriptome Atlas RNA	15	PanCK+	PanCK+-aoi-001	20624.2	80	24020.5	60793.7	\GeoMx_NGS_Pipeline_2.3.3.10\""	GPx	E	I	E	B	X	D	M
DSP-1001660016270-F-C08	TNBC014	TNBC014	(v1.0) Human NGS Whole Transcriptome Atlas RNA	15	PanCK-	PanCK--aoi-001	66275.7	708	24020.5	60793.7	\GeoMx_NGS_Pipeline_2.3.3.10\""	GPx	E	I	E	B	X	D	M
DSP-1001660016270-F-C09	TNBC014	TNBC014	(v1.0) Human NGS Whole Transcriptome Atlas RNA	16	PanCK+	PanCK+-aoi-001	24509.8	197	23788.6	64860.7	\GeoMx_NGS_Pipeline_2.3.3.10\""	GPx	E	I	E	B	X	D	M
DSP-1001660016270-F-C10	TNBC014	TNBC014	(v1.0) Human NGS Whole Transcriptome Atlas RNA	16	PanCK-	PanCK--aoi-001	66404.6	515	23788.6	64860.7	\GeoMx_NGS_Pipeline_2.3.3.10\""	GPx	E	I	E	B	X	D	M
DSP-1001660016270-F-C11	TNBC014	TNBC014	(v1.0) Human NGS Whole Transcriptome Atlas RNA	17	PanCK+	PanCK+-aoi-001	27507	301	23747.7	63865.3	\GeoMx_NGS_Pipeline_2.3.3.10\""	GPx	E	I	E	B	X	D	M
DSP-1001660016270-F-C12	TNBC014	TNBC014	(v1.0) Human NGS Whole Transcriptome Atlas RNA	17	PanCK-	PanCK--aoi-001	61547.9	311	23747.7	63865.3	\GeoMx_NGS_Pipeline_2.3.3.10\""	GPx	E	I	E	B	X	D	M
DSP-1001660016270-F-D01	TNBC014	TNBC014	(v1.0) Human NGS Whole Transcriptome Atlas RNA	18	PanCK+	PanCK+-aoi-001	24193.5	161	22627.9	63471.6	\GeoMx_NGS_Pipeline_2.3.3.10\""	GPx	E	I	C	B	X	D	M
DSP-1001660016270-F-D02	TNBC014	TNBC014	(v1.0) Human NGS Whole Transcriptome Atlas RNA	18	PanCK-	PanCK--aoi-001	63718.8	923	22627.9	63471.6	\GeoMx_NGS_Pipeline_2.3.3.10\""	GPx	E	I	C	B	X	D	M
DSP-1001660016270-F-D03	TNBC014	TNBC014	(v1.0) Human NGS Whole Transcriptome Atlas RNA	19	PanCK+	PanCK+-aoi-001	7875.97	44	28862.5	62021.7	\GeoMx_NGS_Pipeline_2.3.3.10\""	GPx	E	I	E	O	O	O	O
DSP-1001660016270-F-D04	TNBC014	TNBC014	(v1.0) Human NGS Whole Transcriptome Atlas RNA	19	PanCK-	PanCK--aoi-001	87374.7	91	28862.5	62021.7	\GeoMx_NGS_Pipeline_2.3.3.10\""	GPx	E	I	E	O	O	O	O
DSP-1001660016270-F-D05	TNBC014	TNBC014	(v1.0) Human NGS Whole Transcriptome Atlas RNA	20	PanCK+	PanCK+-aoi-001	6709.04	73	29245.9	61204.4	\GeoMx_NGS_Pipeline_2.3.3.10\""	GPx	#N/A	#N/A	#N/A	#N/A	#N/A	#N/A	#N/A
DSP-1001660016270-F-D06	TNBC014	TNBC014	(v1.0) Human NGS Whole Transcriptome Atlas RNA	20	PanCK-	PanCK--aoi-001	87680.1	149	29245.9	61204.4	\GeoMx_NGS_Pipeline_2.3.3.10\""	GPx	#N/A	#N/A	#N/A	#N/A	#N/A	#N/A	#N/A
DSP-1001660016270-F-D07	TNBC015	TNBC015	(v1.0) Human NGS Whole Transcriptome Atlas RNA	1	PanCK+	PanCK+-aoi-001	14211.4	228	30188.5	28902.7	\GeoMx_NGS_Pipeline_2.3.3.10\""	GPx	E	I	F	O	O	O	O
DSP-1001660016270-F-D08	TNBC015	TNBC015	(v1.0) Human NGS Whole Transcriptome Atlas RNA	1	PanCK-	PanCK--aoi-001	76965.4	521	30188.5	28902.7	\GeoMx_NGS_Pipeline_2.3.3.10\""	GPx	E	I	F	O	O	O	O
DSP-1001660016270-F-D09	TNBC015	TNBC015	(v1.0) Human NGS Whole Transcriptome Atlas RNA	2	PanCK+	PanCK+-aoi-001	21840.7	335	29281.3	29601.4	\GeoMx_NGS_Pipeline_2.3.3.10\""	GPx	E	I	F	O	O	O	O
DSP-1001660016270-F-D10	TNBC015	TNBC015	(v1.0) Human NGS Whole Transcriptome Atlas RNA	2	PanCK-	PanCK--aoi-001	64563.8	502	29281.3	29601.4	\GeoMx_NGS_Pipeline_2.3.3.10\""	GPx	E	I	F	O	O	O	O
DSP-1001660016270-F-D11	TNBC015	TNBC015	(v1.0) Human NGS Whole Transcriptome Atlas RNA	3	PanCK+	PanCK+-aoi-001	14428.4	183	27548.1	31642.5	\GeoMx_NGS_Pipeline_2.3.3.10\""	GPx	E	I	F	O	O	O	O
DSP-1001660016270-F-D12	TNBC015	TNBC015	(v1.0) Human NGS Whole Transcriptome Atlas RNA	3	PanCK-	PanCK--aoi-001	76419.2	370	27548.1	31642.5	\GeoMx_NGS_Pipeline_2.3.3.10\""	GPx	E	I	F	O	O	O	O
DSP-1001660016270-F-E01	TNBC015	TNBC015	(v1.0) Human NGS Whole Transcriptome Atlas RNA	4	PanCK+	PanCK+-aoi-001	12646.5	200	26767.7	32844.8	\GeoMx_NGS_Pipeline_2.3.3.10\""	GPx	E	I	F	O	O	O	O
DSP-1001660016270-F-E02	TNBC015	TNBC015	(v1.0) Human NGS Whole Transcriptome Atlas RNA	4	PanCK-	PanCK--aoi-001	78893.1	381	26767.7	32844.8	\GeoMx_NGS_Pipeline_2.3.3.10\""	GPx	E	I	F	O	O	O	O
DSP-1001660016270-F-E03	TNBC015	TNBC015	(v1.0) Human NGS Whole Transcriptome Atlas RNA	5	PanCK+	PanCK+-aoi-001	14017.6	158	22053.4	22234.2	\GeoMx_NGS_Pipeline_2.3.3.10\""	GPx	E	I	F	O	O	O	O
DSP-1001660016270-F-E04	TNBC015	TNBC015	(v1.0) Human NGS Whole Transcriptome Atlas RNA	5	PanCK-	PanCK--aoi-001	76052.6	734	22053.4	22234.2	\GeoMx_NGS_Pipeline_2.3.3.10\""	GPx	E	I	F	O	O	O	O
DSP-1001660016270-F-E05	TNBC015	TNBC015	(v1.0) Human NGS Whole Transcriptome Atlas RNA	6	PanCK+	PanCK+-aoi-001	17413.5	197	23421	22468	\GeoMx_NGS_Pipeline_2.3.3.10\""	GPx	E	I	F	O	O	O	O
DSP-1001660016270-F-E06	TNBC015	TNBC015	(v1.0) Human NGS Whole Transcriptome Atlas RNA	6	PanCK-	PanCK--aoi-001	70799	775	23421	22468	\GeoMx_NGS_Pipeline_2.3.3.10\""	GPx	E	I	F	O	O	O	O
DSP-1001660016270-F-E07	TNBC015	TNBC015	(v1.0) Human NGS Whole Transcriptome Atlas RNA	7	PanCK+	PanCK+-aoi-001	17793.6	227	23099.4	21602.2	\GeoMx_NGS_Pipeline_2.3.3.10\""	GPx	E	I	F	O	O	O	O
DSP-1001660016270-F-E08	TNBC015	TNBC015	(v1.0) Human NGS Whole Transcriptome Atlas RNA	7	PanCK-	PanCK--aoi-001	71602.8	487	23099.4	21602.2	\GeoMx_NGS_Pipeline_2.3.3.10\""	GPx	E	I	F	O	O	O	O
DSP-1001660016270-F-E09	TNBC015	TNBC015	(v1.0) Human NGS Whole Transcriptome Atlas RNA	8	PanCK+	PanCK+-aoi-001	21064.9	237	31285.9	21602.2	\GeoMx_NGS_Pipeline_2.3.3.10\""	GPx	E	I	F	O	O	O	O
DSP-1001660016270-F-E10	TNBC015	TNBC015	(v1.0) Human NGS Whole Transcriptome Atlas RNA	8	PanCK-	PanCK--aoi-001	65973.5	651	31285.9	21602.2	\GeoMx_NGS_Pipeline_2.3.3.10\""	GPx	E	I	F	O	O	O	O
DSP-1001660016270-F-E11	TNBC015	TNBC015	(v1.0) Human NGS Whole Transcriptome Atlas RNA	9	PanCK+	PanCK+-aoi-001	19888.7	278	26603.5	18476.8	\GeoMx_NGS_Pipeline_2.3.3.10\""	GPx	E	I	F	O	O	O	O
DSP-1001660016270-F-E12	TNBC015	TNBC015	(v1.0) Human NGS Whole Transcriptome Atlas RNA	9	PanCK-	PanCK--aoi-001	68601.2	515	26603.5	18476.8	\GeoMx_NGS_Pipeline_2.3.3.10\""	GPx	E	I	F	O	O	O	O
DSP-1001660016270-F-F01	TNBC015	TNBC015	(v1.0) Human NGS Whole Transcriptome Atlas RNA	10	PanCK+	PanCK+-aoi-001	18436.6	283	28963.4	34741.8	\GeoMx_NGS_Pipeline_2.3.3.10\""	GPx	E	I	F	O	O	O	O
DSP-1001660016270-F-F02	TNBC015	TNBC015	(v1.0) Human NGS Whole Transcriptome Atlas RNA	10	PanCK-	PanCK--aoi-001	67203	489	28963.4	34741.8	\GeoMx_NGS_Pipeline_2.3.3.10\""	GPx	E	I	F	O	O	O	O
DSP-1001660016270-F-F03	TNBC015	TNBC015	(v1.0) Human NGS Whole Transcriptome Atlas RNA	11	PanCK+	PanCK+-aoi-001	9785.78	165	29897.6	33231	\GeoMx_NGS_Pipeline_2.3.3.10\""	GPx	E	I	F	O	O	O	O
DSP-1001660016270-F-F04	TNBC015	TNBC015	(v1.0) Human NGS Whole Transcriptome Atlas RNA	11	PanCK-	PanCK--aoi-001	81687.2	449	29897.6	33231	\GeoMx_NGS_Pipeline_2.3.3.10\""	GPx	E	I	F	O	O	O	O
DSP-1001660016270-F-F05	TNBC015	TNBC015	(v1.0) Human NGS Whole Transcriptome Atlas RNA	12	PanCK+	PanCK+-aoi-001	14242.2	201	34574.1	22478.6	\GeoMx_NGS_Pipeline_2.3.3.10\""	GPx	E	I	F	O	O	O	O
DSP-1001660016270-F-F06	TNBC015	TNBC015	(v1.0) Human NGS Whole Transcriptome Atlas RNA	12	PanCK-	PanCK--aoi-001	74689	671	34574.1	22478.6	\GeoMx_NGS_Pipeline_2.3.3.10\""	GPx	E	I	F	O	O	O	O
DSP-1001660016270-F-F07	TNBC015	TNBC015	(v1.0) Human NGS Whole Transcriptome Atlas RNA	13	PanCK+	PanCK+-aoi-001	23876.3	334	33779.4	23239.2	\GeoMx_NGS_Pipeline_2.3.3.10\""	GPx	E	I	F	O	O	O	O
DSP-1001660016270-F-F08	TNBC015	TNBC015	(v1.0) Human NGS Whole Transcriptome Atlas RNA	13	PanCK-	PanCK--aoi-001	62132.1	595	33779.4	23239.2	\GeoMx_NGS_Pipeline_2.3.3.10\""	GPx	E	I	F	O	O	O	O
DSP-1001660016270-F-F09	TNBC015	TNBC015	(v1.0) Human NGS Whole Transcriptome Atlas RNA	14	PanCK+	PanCK+-aoi-001	11445.1	180	25432.4	30474	\GeoMx_NGS_Pipeline_2.3.3.10\""	GPx	E	I	F	O	O	O	O
DSP-1001660016270-F-F10	TNBC015	TNBC015	(v1.0) Human NGS Whole Transcriptome Atlas RNA	14	PanCK-	PanCK--aoi-001	80643.9	420	25432.4	30474	\GeoMx_NGS_Pipeline_2.3.3.10\""	GPx	E	I	F	O	O	O	O
DSP-1001660016270-F-F11	TNBC015	TNBC015	(v1.0) Human NGS Whole Transcriptome Atlas RNA	15	PanCK+	PanCK+-aoi-001	12260.3	170	26368.2	37679	\GeoMx_NGS_Pipeline_2.3.3.10\""	GPx	E	I	F	O	O	O	O
DSP-1001660016270-F-F12	TNBC015	TNBC015	(v1.0) Human NGS Whole Transcriptome Atlas RNA	15	PanCK-	PanCK--aoi-001	79956.6	488	26368.2	37679	\GeoMx_NGS_Pipeline_2.3.3.10\""	GPx	E	I	F	O	O	O	O
DSP-1001660016270-F-G01	TNBC015	TNBC015	(v1.0) Human NGS Whole Transcriptome Atlas RNA	16	PanCK+	PanCK+-aoi-001	5327.04	62	27225.4	35699.6	\GeoMx_NGS_Pipeline_2.3.3.10\""	GPx	E	J	F	O	O	O	O
DSP-1001660016270-F-G02	TNBC015	TNBC015	(v1.0) Human NGS Whole Transcriptome Atlas RNA	16	PanCK-	PanCK--aoi-001	90034.8	855	27225.4	35699.6	\GeoMx_NGS_Pipeline_2.3.3.10\""	GPx	E	J	F	O	O	O	O
DSP-1001660016270-F-G03	TNBC015	TNBC015	(v1.0) Human NGS Whole Transcriptome Atlas RNA	17	PanCK+	PanCK+-aoi-001	14970.1	176	29962.9	34833.7	\GeoMx_NGS_Pipeline_2.3.3.10\""	GPx	E	I	F	O	O	O	O
DSP-1001660016270-F-G04	TNBC015	TNBC015	(v1.0) Human NGS Whole Transcriptome Atlas RNA	17	PanCK-	PanCK--aoi-001	74787.4	510	29962.9	34833.7	\GeoMx_NGS_Pipeline_2.3.3.10\""	GPx	E	I	F	O	O	O	O
DSP-1001660016270-F-G05	TNBC015	TNBC015	(v1.0) Human NGS Whole Transcriptome Atlas RNA	18	PanCK+	PanCK+-aoi-001	11212.8	175	31739.6	25899.1	\GeoMx_NGS_Pipeline_2.3.3.10\""	GPx	E	I	F	O	O	O	O
DSP-1001660016270-F-G06	TNBC015	TNBC015	(v1.0) Human NGS Whole Transcriptome Atlas RNA	18	PanCK-	PanCK--aoi-001	80366.1	508	31739.6	25899.1	\GeoMx_NGS_Pipeline_2.3.3.10\""	GPx	E	I	F	O	O	O	O
DSP-1001660016270-F-G07	TNBC015	TNBC015	(v1.0) Human NGS Whole Transcriptome Atlas RNA	19	PanCK+	PanCK+-aoi-001	9657.89	146	31104.2	26924.5	\GeoMx_NGS_Pipeline_2.3.3.10\""	GPx	E	J	F	O	O	O	O
DSP-1001660016270-F-G08	TNBC015	TNBC015	(v1.0) Human NGS Whole Transcriptome Atlas RNA	19	PanCK-	PanCK--aoi-001	84066.9	420	31104.2	26924.5	\GeoMx_NGS_Pipeline_2.3.3.10\""	GPx	E	J	F	O	O	O	O
DSP-1001660016270-F-G09	TNBC015	TNBC015	(v1.0) Human NGS Whole Transcriptome Atlas RNA	20	PanCK+	PanCK+-aoi-001	5218.52	125	26335.9	35090.1	\GeoMx_NGS_Pipeline_2.3.3.10\""	GPx	E	J	F	O	O	O	O
DSP-1001660016270-F-G10	TNBC015	TNBC015	(v1.0) Human NGS Whole Transcriptome Atlas RNA	20	PanCK-	PanCK--aoi-001	89795.6	496	26335.9	35090.1	\GeoMx_NGS_Pipeline_2.3.3.10\""	GPx	E	J	F	O	O	O	O
DSP-1001660016271-C-A01	No Template Control
DSP-1001660016271-C-A02	TNBC016	TNBC016	(v1.0) Human NGS Whole Transcriptome Atlas RNA	1	PanCK+	PanCK+-aoi-001	11920.2	212	14885.8	42305.7	\GeoMx_NGS_Pipeline_2.3.3.10\""	PPx	E	I	E	B	M	D	M
DSP-1001660016271-C-A03	TNBC016	TNBC016	(v1.0) Human NGS Whole Transcriptome Atlas RNA	1	PanCK-	PanCK--aoi-001	81274.9	688	14885.8	42305.7	\GeoMx_NGS_Pipeline_2.3.3.10\""	PPx	E	I	E	B	M	D	M
DSP-1001660016271-C-A04	TNBC016	TNBC016	(v1.0) Human NGS Whole Transcriptome Atlas RNA	2	PanCK+	PanCK+-aoi-001	12347.5	165	15447.1	42973.9	\GeoMx_NGS_Pipeline_2.3.3.10\""	PPx	E	I	E	B	M	D	M
DSP-1001660016271-C-A05	TNBC016	TNBC016	(v1.0) Human NGS Whole Transcriptome Atlas RNA	2	PanCK-	PanCK--aoi-001	81671.6	741	15447.1	42973.9	\GeoMx_NGS_Pipeline_2.3.3.10\""	PPx	E	I	E	B	M	D	M
DSP-1001660016271-C-A06	TNBC016	TNBC016	(v1.0) Human NGS Whole Transcriptome Atlas RNA	3	PanCK+	PanCK+-aoi-001	9563.16	151	16302.3	43214.4	\GeoMx_NGS_Pipeline_2.3.3.10\""	PPx	E	I	E	B	M	D	M
DSP-1001660016271-C-A07	TNBC016	TNBC016	(v1.0) Human NGS Whole Transcriptome Atlas RNA	3	PanCK-	PanCK--aoi-001	84362.9	706	16302.3	43214.4	\GeoMx_NGS_Pipeline_2.3.3.10\""	PPx	E	I	E	B	M	D	M
DSP-1001660016271-C-A08	TNBC016	TNBC016	(v1.0) Human NGS Whole Transcriptome Atlas RNA	4	PanCK+	PanCK+-aoi-001	25544.6	233	15767.8	41076.4	\GeoMx_NGS_Pipeline_2.3.3.10\""	PPx	E	I	E	B	M	D	M
DSP-1001660016271-C-A09	TNBC016	TNBC016	(v1.0) Human NGS Whole Transcriptome Atlas RNA	4	PanCK-	PanCK--aoi-001	65362.1	768	15767.8	41076.4	\GeoMx_NGS_Pipeline_2.3.3.10\""	PPx	E	I	E	B	M	D	M
DSP-1001660016271-C-A10	TNBC016	TNBC016	(v1.0) Human NGS Whole Transcriptome Atlas RNA	5	PanCK+	PanCK+-aoi-001	22282.3	214	16542.8	41664.3	\GeoMx_NGS_Pipeline_2.3.3.10\""	PPx	E	I	E	B	M	D	M
DSP-1001660016271-C-A11	TNBC016	TNBC016	(v1.0) Human NGS Whole Transcriptome Atlas RNA	5	PanCK-	PanCK--aoi-001	61666.8	699	16542.8	41664.3	\GeoMx_NGS_Pipeline_2.3.3.10\""	PPx	E	I	E	B	M	D	M
DSP-1001660016271-C-A12	TNBC016	TNBC016	(v1.0) Human NGS Whole Transcriptome Atlas RNA	6	PanCK+	PanCK+-aoi-001	37086.2	329	17371.3	41958.3	\GeoMx_NGS_Pipeline_2.3.3.10\""	PPx	E	I	E	B	M	D	M
DSP-1001660016271-C-B01	TNBC016	TNBC016	(v1.0) Human NGS Whole Transcriptome Atlas RNA	6	PanCK-	PanCK--aoi-001	49019	491	17371.3	41958.3	\GeoMx_NGS_Pipeline_2.3.3.10\""	PPx	E	I	E	B	M	D	M
DSP-1001660016271-C-B02	TNBC016	TNBC016	(v1.0) Human NGS Whole Transcriptome Atlas RNA	7	PanCK+	PanCK+-aoi-001	30227.9	209	30546.7	30520	\GeoMx_NGS_Pipeline_2.3.3.10\""	PPx	E	I	C	O	O	O	O
DSP-1001660016271-C-B03	TNBC016	TNBC016	(v1.0) Human NGS Whole Transcriptome Atlas RNA	7	PanCK-	PanCK--aoi-001	56392.4	416	30546.7	30520	\GeoMx_NGS_Pipeline_2.3.3.10\""	PPx	E	I	C	O	O	O	O
DSP-1001660016271-C-B04	TNBC016	TNBC016	(v1.0) Human NGS Whole Transcriptome Atlas RNA	8	PanCK+	PanCK+-aoi-001	35789.6	203	30573.4	28702.7	\GeoMx_NGS_Pipeline_2.3.3.10\""	PPx	E	I	C	O	O	O	O
DSP-1001660016271-C-B05	TNBC016	TNBC016	(v1.0) Human NGS Whole Transcriptome Atlas RNA	8	PanCK-	PanCK--aoi-001	53755.4	313	30573.4	28702.7	\GeoMx_NGS_Pipeline_2.3.3.10\""	PPx	E	I	C	O	O	O	O
DSP-1001660016271-C-B06	TNBC016	TNBC016	(v1.0) Human NGS Whole Transcriptome Atlas RNA	9	PanCK+	PanCK+-aoi-001	21691.2	142	29584.6	29076.8	\GeoMx_NGS_Pipeline_2.3.3.10\""	PPx	E	I	C	O	O	O	O
DSP-1001660016271-C-B07	TNBC016	TNBC016	(v1.0) Human NGS Whole Transcriptome Atlas RNA	9	PanCK-	PanCK--aoi-001	68164.9	400	29584.6	29076.8	\GeoMx_NGS_Pipeline_2.3.3.10\""	PPx	E	I	C	O	O	O	O
DSP-1001660016271-C-B08	TNBC016	TNBC016	(v1.0) Human NGS Whole Transcriptome Atlas RNA	10	PanCK+	PanCK+-aoi-001	30018.6	199	31348.5	29958.8	\GeoMx_NGS_Pipeline_2.3.3.10\""	PPx	E	I	C	O	O	O	O
DSP-1001660016271-C-B09	TNBC016	TNBC016	(v1.0) Human NGS Whole Transcriptome Atlas RNA	10	PanCK-	PanCK--aoi-001	43866.8	419	31348.5	29958.8	\GeoMx_NGS_Pipeline_2.3.3.10\""	PPx	E	I	C	O	O	O	O
DSP-1001660016271-C-B10	TNBC016	TNBC016	(v1.0) Human NGS Whole Transcriptome Atlas RNA	11	PanCK+	PanCK+-aoi-001	39306.6	254	23037	29023.4	\GeoMx_NGS_Pipeline_2.3.3.10\""	PPx	E	I	C	O	O	O	O
DSP-1001660016271-C-B11	TNBC016	TNBC016	(v1.0) Human NGS Whole Transcriptome Atlas RNA	11	PanCK-	PanCK--aoi-001	28843.8	290	23037	29023.4	\GeoMx_NGS_Pipeline_2.3.3.10\""	PPx	E	I	C	O	O	O	O
DSP-1001660016271-C-B12	TNBC016	TNBC016	(v1.0) Human NGS Whole Transcriptome Atlas RNA	12	PanCK+	PanCK+-aoi-001	28024.9	174	23250.8	30012.2	\GeoMx_NGS_Pipeline_2.3.3.10\""	PPx	E	I	C	O	O	O	O
DSP-1001660016271-C-C01	TNBC016	TNBC016	(v1.0) Human NGS Whole Transcriptome Atlas RNA	12	PanCK-	PanCK--aoi-001	35463	426	23250.8	30012.2	\GeoMx_NGS_Pipeline_2.3.3.10\""	PPx	E	I	C	O	O	O	O
DSP-1001660016271-C-C02	TNBC016	TNBC016	(v1.0) Human NGS Whole Transcriptome Atlas RNA	13	PanCK+	PanCK+-aoi-001	56737.2	345	23090.4	30974.3	\GeoMx_NGS_Pipeline_2.3.3.10\""	PPx	E	I	C	O	O	O	O
DSP-1001660016271-C-C03	TNBC016	TNBC016	(v1.0) Human NGS Whole Transcriptome Atlas RNA	13	PanCK-	PanCK--aoi-001	31791.8	184	23090.4	30974.3	\GeoMx_NGS_Pipeline_2.3.3.10\""	PPx	E	I	C	O	O	O	O
DSP-1001660016271-C-C04	TNBC016	TNBC016	(v1.0) Human NGS Whole Transcriptome Atlas RNA	14	PanCK+	PanCK+-aoi-001	29964.4	202	19055	37014.2	\GeoMx_NGS_Pipeline_2.3.3.10\""	PPx	E	I	C	O	O	O	O
DSP-1001660016271-C-C05	TNBC016	TNBC016	(v1.0) Human NGS Whole Transcriptome Atlas RNA	14	PanCK-	PanCK--aoi-001	29527.2	448	19055	37014.2	\GeoMx_NGS_Pipeline_2.3.3.10\""	PPx	E	I	C	O	O	O	O
DSP-1001660016271-C-C06	TNBC016	TNBC016	(v1.0) Human NGS Whole Transcriptome Atlas RNA	15	PanCK+	PanCK+-aoi-001	40046.7	266	18119.6	37201.3	\GeoMx_NGS_Pipeline_2.3.3.10\""	PPx	E	I	C	O	O	O	O
DSP-1001660016271-C-C07	TNBC016	TNBC016	(v1.0) Human NGS Whole Transcriptome Atlas RNA	15	PanCK-	PanCK--aoi-001	31282.7	365	18119.6	37201.3	\GeoMx_NGS_Pipeline_2.3.3.10\""	PPx	E	I	C	O	O	O	O
DSP-1001660016271-C-C08	TNBC016	TNBC016	(v1.0) Human NGS Whole Transcriptome Atlas RNA	16	PanCK+	PanCK+-aoi-001	30306.1	175	18974.8	35971.9	\GeoMx_NGS_Pipeline_2.3.3.10\""	PPx	E	I	C	O	O	O	O
DSP-1001660016271-C-C09	TNBC016	TNBC016	(v1.0) Human NGS Whole Transcriptome Atlas RNA	16	PanCK-	PanCK--aoi-001	37279.8	487	18974.8	35971.9	\GeoMx_NGS_Pipeline_2.3.3.10\""	PPx	E	I	C	O	O	O	O
DSP-1001660016271-C-C10	TNBC016	TNBC016	(v1.0) Human NGS Whole Transcriptome Atlas RNA	17	PanCK+	PanCK+-aoi-001	8478.48	131	40007.4	41022.9	\GeoMx_NGS_Pipeline_2.3.3.10\""	PPx	E	A	F	L	M	D	M
DSP-1001660016271-C-C11	TNBC016	TNBC016	(v1.0) Human NGS Whole Transcriptome Atlas RNA	17	PanCK-	PanCK--aoi-001	86657.8	457	40007.4	41022.9	\GeoMx_NGS_Pipeline_2.3.3.10\""	PPx	E	A	F	L	M	D	M
DSP-1001660016271-C-C12	TNBC016	TNBC016	(v1.0) Human NGS Whole Transcriptome Atlas RNA	18	PanCK+	PanCK+-aoi-001	8075.93	132	39411.6	41698.3	\GeoMx_NGS_Pipeline_2.3.3.10\""	PPx	E	A	F	L	M	D	M
DSP-1001660016271-C-D01	TNBC016	TNBC016	(v1.0) Human NGS Whole Transcriptome Atlas RNA	18	PanCK-	PanCK--aoi-001	86589.2	485	39411.6	41698.3	\GeoMx_NGS_Pipeline_2.3.3.10\""	PPx	E	A	F	L	M	D	M
DSP-1001660016271-C-D02	TNBC016	TNBC016	(v1.0) Human NGS Whole Transcriptome Atlas RNA	19	PanCK+	PanCK+-aoi-001	17975.5	124	26992.3	25976.7	\GeoMx_NGS_Pipeline_2.3.3.10\""	PPx	E	I	E	O	O	O	O
DSP-1001660016271-C-D03	TNBC016	TNBC016	(v1.0) Human NGS Whole Transcriptome Atlas RNA	19	PanCK-	PanCK--aoi-001	72919.6	322	26992.3	25976.7	\GeoMx_NGS_Pipeline_2.3.3.10\""	PPx	E	I	E	O	O	O	O
DSP-1001660016271-C-D04	TNBC016	TNBC016	(v1.0) Human NGS Whole Transcriptome Atlas RNA	20	PanCK+	PanCK+-aoi-001	16754.5	149	27687.1	28595.8	\GeoMx_NGS_Pipeline_2.3.3.10\""	PPx	E	I	E	O	O	O	O
DSP-1001660016271-C-D05	TNBC016	TNBC016	(v1.0) Human NGS Whole Transcriptome Atlas RNA	20	PanCK-	PanCK--aoi-001	76996.6	402	27687.1	28595.8	\GeoMx_NGS_Pipeline_2.3.3.10\""	PPx	E	I	E	O	O	O	O
DSP-1001660016271-C-D06	TNBC016	TNBC016	(v1.0) Human NGS Whole Transcriptome Atlas RNA	21	PanCK+	PanCK+-aoi-001	2955.42	13	39630.8	40153.9	\GeoMx_NGS_Pipeline_2.3.3.10\""	PPx	E	A	F	L	M	D	M
DSP-1001660016271-C-D07	TNBC016	TNBC016	(v1.0) Human NGS Whole Transcriptome Atlas RNA	21	PanCK-	PanCK--aoi-001	93912.9	1053	39630.8	40153.9	\GeoMx_NGS_Pipeline_2.3.3.10\""	PPx	E	A	F	L	M	D	M
DSP-1001660016271-C-D08	TNBC016	TNBC016	(v1.0) Human NGS Whole Transcriptome Atlas RNA	22	PanCK+	PanCK+-aoi-001	6783.41	48	39062.9	40866.4	\GeoMx_NGS_Pipeline_2.3.3.10\""	PPx	E	A	F	L	M	D	M
DSP-1001660016271-C-D09	TNBC016	TNBC016	(v1.0) Human NGS Whole Transcriptome Atlas RNA	22	PanCK-	PanCK--aoi-001	88917	1009	39062.9	40866.4	\GeoMx_NGS_Pipeline_2.3.3.10\""	PPx	E	A	F	L	M	D	M
DSP-1001660016271-C-D10	TNBC016	TNBC016	(v1.0) Human NGS Whole Transcriptome Atlas RNA	23	PanCK+	PanCK+-aoi-001	7881.55	123	38679.3	42246.3	\GeoMx_NGS_Pipeline_2.3.3.10\""	PPx	E	A	F	L	M	D	M
DSP-1001660016271-C-D11	TNBC016	TNBC016	(v1.0) Human NGS Whole Transcriptome Atlas RNA	23	PanCK-	PanCK--aoi-001	85826.1	708	38679.3	42246.3	\GeoMx_NGS_Pipeline_2.3.3.10\""	PPx	E	A	F	L	M	D	M
DSP-1001660016271-C-D12	TNBC016	TNBC016	(v1.0) Human NGS Whole Transcriptome Atlas RNA	24	PanCK+	PanCK+-aoi-001	5866.34	69	13168.7	40940.7	\GeoMx_NGS_Pipeline_2.3.3.10\""	PPx	E	J	F	O	O	O	O
DSP-1001660016271-C-E01	TNBC016	TNBC016	(v1.0) Human NGS Whole Transcriptome Atlas RNA	24	PanCK-	PanCK--aoi-001	89576.1	222	13168.7	40940.7	\GeoMx_NGS_Pipeline_2.3.3.10\""	PPx	E	J	F	O	O	O	O
DSP-1001660016271-C-E02	TNBC016	TNBC016	(v1.0) Human NGS Whole Transcriptome Atlas RNA	25	PanCK+	PanCK+-aoi-001	6914.91	108	13892.4	41535.1	\GeoMx_NGS_Pipeline_2.3.3.10\""	PPx	E	J	F	O	O	O	O
DSP-1001660016271-C-E03	TNBC016	TNBC016	(v1.0) Human NGS Whole Transcriptome Atlas RNA	25	PanCK-	PanCK--aoi-001	88455	296	13892.4	41535.1	\GeoMx_NGS_Pipeline_2.3.3.10\""	PPx	E	J	F	O	O	O	O
DSP-1001660016271-C-E04	TNBC016	TNBC016	(v1.0) Human NGS Whole Transcriptome Atlas RNA	26	PanCK+	PanCK+-aoi-001	11330	122	7947.76	39377	\GeoMx_NGS_Pipeline_2.3.3.10\""	PPx	E	J	F	O	O	O	O
DSP-1001660016271-C-E05	TNBC016	TNBC016	(v1.0) Human NGS Whole Transcriptome Atlas RNA	26	PanCK-	PanCK--aoi-001	81721.8	265	7947.76	39377	\GeoMx_NGS_Pipeline_2.3.3.10\""	PPx	E	J	F	O	O	O	O
DSP-1001660016271-C-E06	TNBC016	TNBC016	(v1.0) Human NGS Whole Transcriptome Atlas RNA	27	PanCK+	PanCK+-aoi-001	38993.2	312	9265.93	38795.4	\GeoMx_NGS_Pipeline_2.3.3.10\""	PPx	E	J	F	O	O	O	O
DSP-1001660016271-C-E07	TNBC016	TNBC016	(v1.0) Human NGS Whole Transcriptome Atlas RNA	27	PanCK-	PanCK--aoi-001	47502.1	223	9265.93	38795.4	\GeoMx_NGS_Pipeline_2.3.3.10\""	PPx	E	J	F	O	O	O	O
DSP-1001660016271-C-E08	TNBC016	TNBC016	(v1.0) Human NGS Whole Transcriptome Atlas RNA	28	PanCK+	PanCK+-aoi-001	4367.29	64	7792.68	38420.6	\GeoMx_NGS_Pipeline_2.3.3.10\""	PPx	E	J	F	O	O	O	O
DSP-1001660016271-C-E09	TNBC016	TNBC016	(v1.0) Human NGS Whole Transcriptome Atlas RNA	28	PanCK-	PanCK--aoi-001	91757.3	366	7792.68	38420.6	\GeoMx_NGS_Pipeline_2.3.3.10\""	PPx	E	J	F	O	O	O	O
DSP-1001660016271-C-E10	TNBC016	TNBC016	(v1.0) Human NGS Whole Transcriptome Atlas RNA	29	PanCK+	PanCK+-aoi-001	6373.14	134	10597	38020	\GeoMx_NGS_Pipeline_2.3.3.10\""	PPx	E	J	F	O	O	O	O
DSP-1001660016271-C-E11	TNBC016	TNBC016	(v1.0) Human NGS Whole Transcriptome Atlas RNA	29	PanCK-	PanCK--aoi-001	88343.7	556	10597	38020	\GeoMx_NGS_Pipeline_2.3.3.10\""	PPx	E	J	F	O	O	O	O
DSP-1001660016271-C-E12	TNBC001	TNBC001	(v1.0) Human NGS Whole Transcriptome Atlas RNA	1	PanCK+	PanCK+-aoi-001	15315.9	276	28867.2	32706.7	\GeoMx_NGS_Pipeline_2.3.3.10\""	PPx	E	J	F	O	O	O	O
DSP-1001660016271-C-F01	TNBC001	TNBC001	(v1.0) Human NGS Whole Transcriptome Atlas RNA	1	PanCK-	PanCK--aoi-001	76255.9	357	28867.2	32706.7	\GeoMx_NGS_Pipeline_2.3.3.10\""	PPx	E	J	F	O	O	O	O
DSP-1001660016271-C-F02	TNBC001	TNBC001	(v1.0) Human NGS Whole Transcriptome Atlas RNA	2	PanCK+	PanCK+-aoi-001	11933.3	192	20192.8	31462.4	\GeoMx_NGS_Pipeline_2.3.3.10\""	PPx	E	J	F	O	O	O	O
DSP-1001660016271-C-F03	TNBC001	TNBC001	(v1.0) Human NGS Whole Transcriptome Atlas RNA	2	PanCK-	PanCK--aoi-001	81790.9	385	20192.8	31462.4	\GeoMx_NGS_Pipeline_2.3.3.10\""	PPx	E	J	F	O	O	O	O
DSP-1001660016271-C-F04	TNBC001	TNBC001	(v1.0) Human NGS Whole Transcriptome Atlas RNA	3	PanCK+	PanCK+-aoi-001	12372.1	158	24778.9	31569.1	\GeoMx_NGS_Pipeline_2.3.3.10\""	PPx	E	J	F	O	O	O	O
DSP-1001660016271-C-F05	TNBC001	TNBC001	(v1.0) Human NGS Whole Transcriptome Atlas RNA	3	PanCK-	PanCK--aoi-001	80124.3	464	24778.9	31569.1	\GeoMx_NGS_Pipeline_2.3.3.10\""	PPx	E	J	F	O	O	O	O
DSP-1001660016271-C-F06	TNBC001	TNBC001	(v1.0) Human NGS Whole Transcriptome Atlas RNA	4	PanCK+	PanCK+-aoi-001	16184.2	271	39070.3	32991.1	\GeoMx_NGS_Pipeline_2.3.3.10\""	PPx	E	J	F	O	O	O	O
DSP-1001660016271-C-F07	TNBC001	TNBC001	(v1.0) Human NGS Whole Transcriptome Atlas RNA	4	PanCK-	PanCK--aoi-001	76701	440	39070.3	32991.1	\GeoMx_NGS_Pipeline_2.3.3.10\""	PPx	E	J	F	O	O	O	O
DSP-1001660016271-C-F08	TNBC001	TNBC001	(v1.0) Human NGS Whole Transcriptome Atlas RNA	5	PanCK+	PanCK+-aoi-001	17118.8	217	40261.2	32973.3	\GeoMx_NGS_Pipeline_2.3.3.10\""	PPx	E	J	F	O	O	O	O
DSP-1001660016271-C-F09	TNBC001	TNBC001	(v1.0) Human NGS Whole Transcriptome Atlas RNA	5	PanCK-	PanCK--aoi-001	75919	414	40261.2	32973.3	\GeoMx_NGS_Pipeline_2.3.3.10\""	PPx	E	J	F	O	O	O	O
DSP-1001660016271-C-F10	TNBC001	TNBC001	(v1.0) Human NGS Whole Transcriptome Atlas RNA	6	PanCK+	PanCK+-aoi-001	22034.5	312	36723.9	31889	\GeoMx_NGS_Pipeline_2.3.3.10\""	PPx	E	A	F	L	M	D	F
DSP-1001660016271-C-F11	TNBC001	TNBC001	(v1.0) Human NGS Whole Transcriptome Atlas RNA	6	PanCK-	PanCK--aoi-001	64868.9	478	36723.9	31889	\GeoMx_NGS_Pipeline_2.3.3.10\""	PPx	E	A	F	L	M	D	F
DSP-1001660016271-C-F12	TNBC001	TNBC001	(v1.0) Human NGS Whole Transcriptome Atlas RNA	7	PanCK+	PanCK+-aoi-001	22653.7	383	37434.9	32511.1	\GeoMx_NGS_Pipeline_2.3.3.10\""	PPx	E	A	F	L	M	D	F
DSP-1001660016271-C-G01	TNBC001	TNBC001	(v1.0) Human NGS Whole Transcriptome Atlas RNA	7	PanCK-	PanCK--aoi-001	65556.5	440	37434.9	32511.1	\GeoMx_NGS_Pipeline_2.3.3.10\""	PPx	E	A	F	L	M	D	F
DSP-1001660016271-C-G02	TNBC001	TNBC001	(v1.0) Human NGS Whole Transcriptome Atlas RNA	8	PanCK+	PanCK+-aoi-001	22879.8	350	36741.7	33097.7	\GeoMx_NGS_Pipeline_2.3.3.10\""	PPx	E	A	F	L	M	D	F
DSP-1001660016271-C-G03	TNBC001	TNBC001	(v1.0) Human NGS Whole Transcriptome Atlas RNA	8	PanCK-	PanCK--aoi-001	64902.4	532	36741.7	33097.7	\GeoMx_NGS_Pipeline_2.3.3.10\""	PPx	E	A	F	L	M	D	F
DSP-1001660016271-C-G04	TNBC001	TNBC001	(v1.0) Human NGS Whole Transcriptome Atlas RNA	9	PanCK+	PanCK+-aoi-001	21130.8	400	33328.8	33044.4	\GeoMx_NGS_Pipeline_2.3.3.10\""	PPx	E	A	F	L	M	D	F
DSP-1001660016271-C-G05	TNBC001	TNBC001	(v1.0) Human NGS Whole Transcriptome Atlas RNA	9	PanCK-	PanCK--aoi-001	69098.5	710	33328.8	33044.4	\GeoMx_NGS_Pipeline_2.3.3.10\""	PPx	E	A	F	L	M	D	F
DSP-1001660016271-C-G06	TNBC001	TNBC001	(v1.0) Human NGS Whole Transcriptome Atlas RNA	10	PanCK+	PanCK+-aoi-001	18066.3	335	34217.6	33168.8	\GeoMx_NGS_Pipeline_2.3.3.10\""	PPx	E	A	F	L	M	D	F
DSP-1001660016271-C-G07	TNBC001	TNBC001	(v1.0) Human NGS Whole Transcriptome Atlas RNA	10	PanCK-	PanCK--aoi-001	71395.1	914	34217.6	33168.8	\GeoMx_NGS_Pipeline_2.3.3.10\""	PPx	E	A	F	L	M	D	F
DSP-1001660016271-C-G08	TNBC001	TNBC001	(v1.0) Human NGS Whole Transcriptome Atlas RNA	11	PanCK+	PanCK+-aoi-001	28118.2	289	22112.6	39514.6	\GeoMx_NGS_Pipeline_2.3.3.10\""	PPx	E	I	E	B	M	D	M
DSP-1001660016271-C-G09	TNBC001	TNBC001	(v1.0) Human NGS Whole Transcriptome Atlas RNA	11	PanCK-	PanCK--aoi-001	60835.1	592	22112.6	39514.6	\GeoMx_NGS_Pipeline_2.3.3.10\""	PPx	E	I	E	B	M	D	M
DSP-1001660016271-C-G10	TNBC001	TNBC001	(v1.0) Human NGS Whole Transcriptome Atlas RNA	12	PanCK+	PanCK+-aoi-001	22919.8	257	23623.5	39852.4	\GeoMx_NGS_Pipeline_2.3.3.10\""	PPx	E	I	E	B	M	D	M
DSP-1001660016271-C-G11	TNBC001	TNBC001	(v1.0) Human NGS Whole Transcriptome Atlas RNA	12	PanCK-	PanCK--aoi-001	71466.4	388	23623.5	39852.4	\GeoMx_NGS_Pipeline_2.3.3.10\""	PPx	E	I	E	B	M	D	M
DSP-1001660016271-C-G12	TNBC001	TNBC001	(v1.0) Human NGS Whole Transcriptome Atlas RNA	13	PanCK+	PanCK+-aoi-001	25986.9	281	31018	41061.1	\GeoMx_NGS_Pipeline_2.3.3.10\""	PPx	E	I	E	B	M	D	M
DSP-1001660016271-C-H01	TNBC001	TNBC001	(v1.0) Human NGS Whole Transcriptome Atlas RNA	13	PanCK-	PanCK--aoi-001	67670.5	522	31018	41061.1	\GeoMx_NGS_Pipeline_2.3.3.10\""	PPx	E	I	E	B	M	D	M
DSP-1001660016271-C-H02	TNBC001	TNBC001	(v1.0) Human NGS Whole Transcriptome Atlas RNA	14	PanCK+	PanCK+-aoi-001	42456.1	469	25703.2	39088	\GeoMx_NGS_Pipeline_2.3.3.10\""	PPx	E	I	E	B	M	D	M
DSP-1001660016271-C-H03	TNBC001	TNBC001	(v1.0) Human NGS Whole Transcriptome Atlas RNA	14	PanCK-	PanCK--aoi-001	49664	268	25703.2	39088	\GeoMx_NGS_Pipeline_2.3.3.10\""	PPx	E	I	E	B	M	D	M
DSP-1001660016271-C-H04	TNBC001	TNBC001	(v1.0) Human NGS Whole Transcriptome Atlas RNA	15	PanCK+	PanCK+-aoi-001	21387.9	198	22112.6	40456.7	\GeoMx_NGS_Pipeline_2.3.3.10\""	PPx	E	I	E	B	M	D	M
DSP-1001660016271-C-H05	TNBC001	TNBC001	(v1.0) Human NGS Whole Transcriptome Atlas RNA	15	PanCK-	PanCK--aoi-001	71722.1	534	22112.6	40456.7	\GeoMx_NGS_Pipeline_2.3.3.10\""	PPx	E	I	E	B	M	D	M
DSP-1001660016271-C-H06	TNBC001	TNBC001	(v1.0) Human NGS Whole Transcriptome Atlas RNA	16	PanCK+	PanCK+-aoi-001	42363.7	424	33915.4	39230.2	\GeoMx_NGS_Pipeline_2.3.3.10\""	PPx	E	I	E	B	M	D	M
DSP-1001660016271-C-H07	TNBC001	TNBC001	(v1.0) Human NGS Whole Transcriptome Atlas RNA	16	PanCK-	PanCK--aoi-001	48358.9	397	33915.4	39230.2	\GeoMx_NGS_Pipeline_2.3.3.10\""	PPx	E	I	E	B	M	D	M
DSP-1001660016271-C-H08	TNBC001	TNBC001	(v1.0) Human NGS Whole Transcriptome Atlas RNA	17	PanCK+	PanCK+-aoi-001	23832	257	31178	38501.4	\GeoMx_NGS_Pipeline_2.3.3.10\""	PPx	E	I	E	B	M	D	M
DSP-1001660016271-C-H09	TNBC001	TNBC001	(v1.0) Human NGS Whole Transcriptome Atlas RNA	17	PanCK-	PanCK--aoi-001	70889.6	369	31178	38501.4	\GeoMx_NGS_Pipeline_2.3.3.10\""	PPx	E	I	E	B	M	D	M
DSP-1001660016271-C-H10	TNBC001	TNBC001	(v1.0) Human NGS Whole Transcriptome Atlas RNA	18	PanCK+	PanCK+-aoi-001	16930	175	34182	40527.8	\GeoMx_NGS_Pipeline_2.3.3.10\""	PPx	E	I	E	B	M	D	M
DSP-1001660016271-C-H11	TNBC001	TNBC001	(v1.0) Human NGS Whole Transcriptome Atlas RNA	18	PanCK-	PanCK--aoi-001	76796.7	605	34182	40527.8	\GeoMx_NGS_Pipeline_2.3.3.10\""	PPx	E	I	E	B	M	D	M
DSP-1001660016271-C-H12	TNBC001	TNBC001	(v1.0) Human NGS Whole Transcriptome Atlas RNA	19	PanCK+	PanCK+-aoi-001	17127.5	143	29987	42447.6	\GeoMx_NGS_Pipeline_2.3.3.10\""	PPx	E	I	E	B	M	D	M
DSP-1001660019874-G-A01	No Template Control
DSP-1001660019874-G-A02	TNBC017	TNBC017	(v1.0) Human NGS Whole Transcriptome Atlas RNA	24	PanCK-	PanCK--aoi-001	44721	356	20434.7	25813.7	\GeoMx_NGS_Pipeline_2.3.3.10\""	GPx	E	I	E	B	M	D	M
DSP-1001660019874-G-A03	TNBC017	TNBC017	(v1.0) Human NGS Whole Transcriptome Atlas RNA	25	PanCK+	PanCK+-aoi-001	20573	294	32598.2	21083.4	\GeoMx_NGS_Pipeline_2.3.3.10\""	GPx	E	J	F	O	O	O	O
DSP-1001660019874-G-A04	TNBC017	TNBC017	(v1.0) Human NGS Whole Transcriptome Atlas RNA	25	PanCK-	PanCK--aoi-001	70953.3	349	32598.2	21083.4	\GeoMx_NGS_Pipeline_2.3.3.10\""	GPx	E	J	F	O	O	O	O
DSP-1001660019874-G-A05	TNBC018	TNBC018	(v1.0) Human NGS Whole Transcriptome Atlas RNA	1	PanCK+	PanCK+-aoi-001	15184.6	127	17669.8	27524.7	\GeoMx_NGS_Pipeline_2.3.3.10\""	PPx	E	I	E	B	M	D	E
DSP-1001660019874-G-A06	TNBC018	TNBC018	(v1.0) Human NGS Whole Transcriptome Atlas RNA	1	PanCK-	PanCK--aoi-001	68497.3	950	17669.8	27524.7	\GeoMx_NGS_Pipeline_2.3.3.10\""	PPx	E	I	E	B	M	D	E
DSP-1001660019874-G-A07	TNBC018	TNBC018	(v1.0) Human NGS Whole Transcriptome Atlas RNA	2	PanCK+	PanCK+-aoi-001	26613.7	148	18589.2	28214.3	\GeoMx_NGS_Pipeline_2.3.3.10\""	PPx	E	I	E	B	M	D	E
DSP-1001660019874-G-A08	TNBC018	TNBC018	(v1.0) Human NGS Whole Transcriptome Atlas RNA	2	PanCK-	PanCK--aoi-001	54569.3	649	18589.2	28214.3	\GeoMx_NGS_Pipeline_2.3.3.10\""	PPx	E	I	E	B	M	D	E
DSP-1001660019874-G-A09	TNBC018	TNBC018	(v1.0) Human NGS Whole Transcriptome Atlas RNA	3	PanCK+	PanCK+-aoi-001	15741.1	87	17296.3	30512.8	\GeoMx_NGS_Pipeline_2.3.3.10\""	PPx	E	I	E	B	M	D	E
DSP-1001660019874-G-A10	TNBC018	TNBC018	(v1.0) Human NGS Whole Transcriptome Atlas RNA	3	PanCK-	PanCK--aoi-001	71090.2	717	17296.3	30512.8	\GeoMx_NGS_Pipeline_2.3.3.10\""	PPx	E	I	E	B	M	D	E
DSP-1001660019874-G-A11	TNBC018	TNBC018	(v1.0) Human NGS Whole Transcriptome Atlas RNA	4	PanCK+	PanCK+-aoi-001	16604.8	62	16118.3	30771.4	\GeoMx_NGS_Pipeline_2.3.3.10\""	PPx	E	I	E	B	M	D	E
DSP-1001660019874-G-A12	TNBC018	TNBC018	(v1.0) Human NGS Whole Transcriptome Atlas RNA	4	PanCK-	PanCK--aoi-001	68111	866	16118.3	30771.4	\GeoMx_NGS_Pipeline_2.3.3.10\""	PPx	E	I	E	B	M	D	E
DSP-1001660019874-G-B01	TNBC018	TNBC018	(v1.0) Human NGS Whole Transcriptome Atlas RNA	5	PanCK+	PanCK+-aoi-001	21260.4	160	22956.4	28875.1	\GeoMx_NGS_Pipeline_2.3.3.10\""	PPx	E	I	E	B	M	D	E
DSP-1001660019874-G-B02	TNBC018	TNBC018	(v1.0) Human NGS Whole Transcriptome Atlas RNA	5	PanCK-	PanCK--aoi-001	65657.6	848	22956.4	28875.1	\GeoMx_NGS_Pipeline_2.3.3.10\""	PPx	E	I	E	B	M	D	E
DSP-1001660019874-G-B03	TNBC018	TNBC018	(v1.0) Human NGS Whole Transcriptome Atlas RNA	6	PanCK+	PanCK+-aoi-001	75.19	1	15170.2	30282.9	\GeoMx_NGS_Pipeline_2.3.3.10\""	PPx	E	O	E	B	M	D	E
DSP-1001660019874-G-B04	TNBC018	TNBC018	(v1.0) Human NGS Whole Transcriptome Atlas RNA	6	PanCK-	PanCK--aoi-001	96292.1	1356	15170.2	30282.9	\GeoMx_NGS_Pipeline_2.3.3.10\""	PPx	E	O	E	B	M	D	E
DSP-1001660019874-G-B05	TNBC018	TNBC018	(v1.0) Human NGS Whole Transcriptome Atlas RNA	7	PanCK-	PanCK--aoi-001	97464.1	1141	14681.8	31231.1	\GeoMx_NGS_Pipeline_2.3.3.10\""	PPx	E	O	E	B	M	D	E
DSP-1001660019874-G-B06	TNBC018	TNBC018	(v1.0) Human NGS Whole Transcriptome Atlas RNA	8	PanCK+	PanCK+-aoi-001	7017.19	55	16807.9	27065	\GeoMx_NGS_Pipeline_2.3.3.10\""	PPx	E	O	E	B	M	D	E
DSP-1001660019874-G-B07	TNBC018	TNBC018	(v1.0) Human NGS Whole Transcriptome Atlas RNA	8	PanCK-	PanCK--aoi-001	83844.2	1354	16807.9	27065	\GeoMx_NGS_Pipeline_2.3.3.10\""	PPx	E	O	E	B	M	D	E
DSP-1001660019874-G-B08	TNBC018	TNBC018	(v1.0) Human NGS Whole Transcriptome Atlas RNA	9	PanCK+	PanCK+-aoi-001	20215.9	168	20313.1	26777.7	\GeoMx_NGS_Pipeline_2.3.3.10\""	PPx	E	I	E	B	M	D	E
DSP-1001660019874-G-B09	TNBC018	TNBC018	(v1.0) Human NGS Whole Transcriptome Atlas RNA	9	PanCK-	PanCK--aoi-001	67240.2	924	20313.1	26777.7	\GeoMx_NGS_Pipeline_2.3.3.10\""	PPx	E	I	E	B	M	D	E
DSP-1001660019874-G-B10	TNBC018	TNBC018	(v1.0) Human NGS Whole Transcriptome Atlas RNA	10	PanCK+	PanCK+-aoi-001	21209	104	22094.5	29535.9	\GeoMx_NGS_Pipeline_2.3.3.10\""	PPx	E	I	E	B	M	D	E
DSP-1001660019874-G-B11	TNBC018	TNBC018	(v1.0) Human NGS Whole Transcriptome Atlas RNA	10	PanCK-	PanCK--aoi-001	63653.9	639	22094.5	29535.9	\GeoMx_NGS_Pipeline_2.3.3.10\""	PPx	E	I	E	B	M	D	E
DSP-1001660019874-G-B12	TNBC018	TNBC018	(v1.0) Human NGS Whole Transcriptome Atlas RNA	11	PanCK+	PanCK+-aoi-001	17886.7	101	24048.2	33960.6	\GeoMx_NGS_Pipeline_2.3.3.10\""	PPx	E	I	C	O	O	O	O
DSP-1001660019874-G-C01	TNBC018	TNBC018	(v1.0) Human NGS Whole Transcriptome Atlas RNA	11	PanCK-	PanCK--aoi-001	64015.4	526	24048.2	33960.6	\GeoMx_NGS_Pipeline_2.3.3.10\""	PPx	E	I	C	O	O	O	O
DSP-1001660019874-G-C02	TNBC018	TNBC018	(v1.0) Human NGS Whole Transcriptome Atlas RNA	12	PanCK+	PanCK+-aoi-001	17915.1	86	14882.9	32696.4	\GeoMx_NGS_Pipeline_2.3.3.10\""	PPx	E	I	C	O	O	O	O
DSP-1001660019874-G-C03	TNBC018	TNBC018	(v1.0) Human NGS Whole Transcriptome Atlas RNA	12	PanCK-	PanCK--aoi-001	62733.6	686	14882.9	32696.4	\GeoMx_NGS_Pipeline_2.3.3.10\""	PPx	E	I	C	O	O	O	O
DSP-1001660019874-G-C04	TNBC018	TNBC018	(v1.0) Human NGS Whole Transcriptome Atlas RNA	13	PanCK+	PanCK+-aoi-001	28192.7	185	17813.5	26519.1	\GeoMx_NGS_Pipeline_2.3.3.10\""	PPx	E	I	E	O	O	O	O
DSP-1001660019874-G-C05	TNBC018	TNBC018	(v1.0) Human NGS Whole Transcriptome Atlas RNA	13	PanCK-	PanCK--aoi-001	45978.4	781	17813.5	26519.1	\GeoMx_NGS_Pipeline_2.3.3.10\""	PPx	E	I	E	O	O	O	O
DSP-1001660019874-G-C06	TNBC018	TNBC018	(v1.0) Human NGS Whole Transcriptome Atlas RNA	14	PanCK+	PanCK+-aoi-001	26377	137	17641.1	31920.6	\GeoMx_NGS_Pipeline_2.3.3.10\""	PPx	E	I	E	B	M	D	E
DSP-1001660019874-G-C07	TNBC018	TNBC018	(v1.0) Human NGS Whole Transcriptome Atlas RNA	14	PanCK-	PanCK--aoi-001	56897.6	502	17641.1	31920.6	\GeoMx_NGS_Pipeline_2.3.3.10\""	PPx	E	I	E	B	M	D	E
DSP-1001660019874-G-C08	TNBC018	TNBC018	(v1.0) Human NGS Whole Transcriptome Atlas RNA	15	PanCK+	PanCK+-aoi-001	4166.02	82	23100.1	27496	\GeoMx_NGS_Pipeline_2.3.3.10\""	PPx	E	O	E	B	M	D	E
DSP-1001660019874-G-C09	TNBC018	TNBC018	(v1.0) Human NGS Whole Transcriptome Atlas RNA	15	PanCK-	PanCK--aoi-001	75239.2	1098	23100.1	27496	\GeoMx_NGS_Pipeline_2.3.3.10\""	PPx	E	O	E	B	M	D	E
DSP-1001660019874-G-C10	TNBC018	TNBC018	(v1.0) Human NGS Whole Transcriptome Atlas RNA	16	PanCK+	PanCK+-aoi-001	4461.2	48	24163.1	27955.7	\GeoMx_NGS_Pipeline_2.3.3.10\""	PPx	E	O	E	B	M	D	E
DSP-1001660019874-G-C11	TNBC018	TNBC018	(v1.0) Human NGS Whole Transcriptome Atlas RNA	16	PanCK-	PanCK--aoi-001	84024.8	952	24163.1	27955.7	\GeoMx_NGS_Pipeline_2.3.3.10\""	PPx	E	O	E	B	M	D	E
DSP-1001660019874-G-C12	TNBC018	TNBC018	(v1.0) Human NGS Whole Transcriptome Atlas RNA	17	PanCK+	PanCK+-aoi-001	1995.18	38	25599.7	30685.2	\GeoMx_NGS_Pipeline_2.3.3.10\""	PPx	E	O	E	B	M	D	E
DSP-1001660019874-G-D01	TNBC018	TNBC018	(v1.0) Human NGS Whole Transcriptome Atlas RNA	17	PanCK-	PanCK--aoi-001	87622.8	1317	25599.7	30685.2	\GeoMx_NGS_Pipeline_2.3.3.10\""	PPx	E	O	E	B	M	D	E
DSP-1001660019874-G-D02	TNBC018	TNBC018	(v1.0) Human NGS Whole Transcriptome Atlas RNA	18	PanCK+	PanCK+-aoi-001	23283.6	141	24709	29306.1	\GeoMx_NGS_Pipeline_2.3.3.10\""	PPx	E	I	E	B	M	D	E
DSP-1001660019874-G-D03	TNBC018	TNBC018	(v1.0) Human NGS Whole Transcriptome Atlas RNA	18	PanCK-	PanCK--aoi-001	60610.3	768	24709	29306.1	\GeoMx_NGS_Pipeline_2.3.3.10\""	PPx	E	I	E	B	M	D	E
DSP-1001660019874-G-D04	TNBC018	TNBC018	(v1.0) Human NGS Whole Transcriptome Atlas RNA	19	PanCK+	PanCK+-aoi-001	18276.6	95	24421.7	30943.8	\GeoMx_NGS_Pipeline_2.3.3.10\""	PPx	E	I	E	B	M	D	E
DSP-1001660019874-G-D05	TNBC018	TNBC018	(v1.0) Human NGS Whole Transcriptome Atlas RNA	19	PanCK-	PanCK--aoi-001	68326.6	833	24421.7	30943.8	\GeoMx_NGS_Pipeline_2.3.3.10\""	PPx	E	I	E	B	M	D	E
DSP-1001660019874-G-D06	TNBC018	TNBC018	(v1.0) Human NGS Whole Transcriptome Atlas RNA	20	PanCK+	PanCK+-aoi-001	641.75	10	25800.8	31978.1	\GeoMx_NGS_Pipeline_2.3.3.10\""	PPx	E	O	E	B	M	D	E
DSP-1001660019874-G-D07	TNBC018	TNBC018	(v1.0) Human NGS Whole Transcriptome Atlas RNA	20	PanCK-	PanCK--aoi-001	92930.8	1127	25800.8	31978.1	\GeoMx_NGS_Pipeline_2.3.3.10\""	PPx	E	O	E	B	M	D	E
DSP-1001660019874-G-D08	TNBC018	TNBC018	(v1.0) Human NGS Whole Transcriptome Atlas RNA	21	PanCK+	PanCK+-aoi-001	5271.71	66	25714.6	29421	\GeoMx_NGS_Pipeline_2.3.3.10\""	PPx	E	I	E	B	M	D	E
DSP-1001660019874-G-D09	TNBC018	TNBC018	(v1.0) Human NGS Whole Transcriptome Atlas RNA	21	PanCK-	PanCK--aoi-001	73649.2	1240	25714.6	29421	\GeoMx_NGS_Pipeline_2.3.3.10\""	PPx	E	I	E	B	M	D	E
DSP-1001660019874-G-D10	TNBC018	TNBC018	(v1.0) Human NGS Whole Transcriptome Atlas RNA	22	PanCK+	PanCK+-aoi-001	8797.63	31	23990.8	32351.6	\GeoMx_NGS_Pipeline_2.3.3.10\""	PPx	E	I	E	B	M	D	E
DSP-1001660019874-G-D11	TNBC018	TNBC018	(v1.0) Human NGS Whole Transcriptome Atlas RNA	22	PanCK-	PanCK--aoi-001	76368.7	860	23990.8	32351.6	\GeoMx_NGS_Pipeline_2.3.3.10\""	PPx	E	I	E	B	M	D	E
DSP-1001660019874-G-D12	TNBC018	TNBC018	(v1.0) Human NGS Whole Transcriptome Atlas RNA	23	PanCK+	PanCK+-aoi-001	1029.19	7	26174.4	33098.6	\GeoMx_NGS_Pipeline_2.3.3.10\""	PPx	E	I	E	B	M	D	E
DSP-1001660019874-G-E01	TNBC018	TNBC018	(v1.0) Human NGS Whole Transcriptome Atlas RNA	23	PanCK-	PanCK--aoi-001	93931.4	891	26174.4	33098.6	\GeoMx_NGS_Pipeline_2.3.3.10\""	PPx	E	I	E	B	M	D	E
DSP-1001660019874-G-E02	TNBC018	TNBC018	(v1.0) Human NGS Whole Transcriptome Atlas RNA	24	PanCK+	PanCK+-aoi-001	16483.3	67	23042.6	32437.8	\GeoMx_NGS_Pipeline_2.3.3.10\""	PPx	E	I	E	B	M	D	E
DSP-1001660019874-G-E03	TNBC018	TNBC018	(v1.0) Human NGS Whole Transcriptome Atlas RNA	24	PanCK-	PanCK--aoi-001	69049.6	775	23042.6	32437.8	\GeoMx_NGS_Pipeline_2.3.3.10\""	PPx	E	I	E	B	M	D	E
DSP-1001660019874-G-E04	TNBC018	TNBC018	(v1.0) Human NGS Whole Transcriptome Atlas RNA	25	PanCK+	PanCK+-aoi-001	23639.4	139	18072.1	33069.9	\GeoMx_NGS_Pipeline_2.3.3.10\""	PPx	E	I	C	O	O	O	O
DSP-1001660019874-G-E05	TNBC018	TNBC018	(v1.0) Human NGS Whole Transcriptome Atlas RNA	25	PanCK-	PanCK--aoi-001	58916.4	448	18072.1	33069.9	\GeoMx_NGS_Pipeline_2.3.3.10\""	PPx	E	I	C	O	O	O	O
DSP-1001660019874-G-E06	TNBC018	TNBC018	(v1.0) Human NGS Whole Transcriptome Atlas RNA	26	PanCK+	PanCK+-aoi-001	9800.88	28	25254.9	34104.2	\GeoMx_NGS_Pipeline_2.3.3.10\""	PPx	E	I	E	B	M	D	E
DSP-1001660019874-G-E07	TNBC018	TNBC018	(v1.0) Human NGS Whole Transcriptome Atlas RNA	26	PanCK-	PanCK--aoi-001	77316.8	833	25254.9	34104.2	\GeoMx_NGS_Pipeline_2.3.3.10\""	PPx	E	I	E	B	M	D	E
DSP-1001660019874-G-E08	TNBC019	TNBC019	(v1.0) Human NGS Whole Transcriptome Atlas RNA	1	PanCK+	PanCK+-aoi-001	19038.8	80	34832.6	14059.6	\GeoMx_NGS_Pipeline_2.3.3.10\""	GPx	E	I	E	B	M	D	M
DSP-1001660019874-G-E09	TNBC019	TNBC019	(v1.0) Human NGS Whole Transcriptome Atlas RNA	1	PanCK-	PanCK--aoi-001	69733.2	533	34832.6	14059.6	\GeoMx_NGS_Pipeline_2.3.3.10\""	GPx	E	I	E	B	M	D	M
DSP-1001660019874-G-E10	TNBC019	TNBC019	(v1.0) Human NGS Whole Transcriptome Atlas RNA	2	PanCK+	PanCK+-aoi-001	31452.5	192	36030.6	14647.3	\GeoMx_NGS_Pipeline_2.3.3.10\""	GPx	E	I	E	B	M	D	M
DSP-1001660019874-G-E11	TNBC019	TNBC019	(v1.0) Human NGS Whole Transcriptome Atlas RNA	2	PanCK-	PanCK--aoi-001	43933	506	36030.6	14647.3	\GeoMx_NGS_Pipeline_2.3.3.10\""	GPx	E	I	E	B	M	D	M
DSP-1001660019874-G-E12	TNBC019	TNBC019	(v1.0) Human NGS Whole Transcriptome Atlas RNA	3	PanCK+	PanCK+-aoi-001	19104.5	80	34584	13110.3	\GeoMx_NGS_Pipeline_2.3.3.10\""	GPx	E	I	E	B	M	D	M
DSP-1001660019874-G-F01	TNBC019	TNBC019	(v1.0) Human NGS Whole Transcriptome Atlas RNA	3	PanCK-	PanCK--aoi-001	68092.3	484	34584	13110.3	\GeoMx_NGS_Pipeline_2.3.3.10\""	GPx	E	I	E	B	M	D	M
DSP-1001660019874-G-F02	TNBC019	TNBC019	(v1.0) Human NGS Whole Transcriptome Atlas RNA	4	PanCK+	PanCK+-aoi-001	15330.7	72	36188.8	12793.8	\GeoMx_NGS_Pipeline_2.3.3.10\""	GPx	E	I	E	B	M	D	M
DSP-1001660019874-G-F03	TNBC019	TNBC019	(v1.0) Human NGS Whole Transcriptome Atlas RNA	4	PanCK-	PanCK--aoi-001	80167.9	809	36188.8	12793.8	\GeoMx_NGS_Pipeline_2.3.3.10\""	GPx	E	I	E	B	M	D	M
DSP-1001660019874-G-F04	TNBC019	TNBC019	(v1.0) Human NGS Whole Transcriptome Atlas RNA	5	PanCK+	PanCK+-aoi-001	17348.3	101	37115.6	13652.8	\GeoMx_NGS_Pipeline_2.3.3.10\""	GPx	E	I	E	B	M	D	M
DSP-1001660019874-G-F05	TNBC019	TNBC019	(v1.0) Human NGS Whole Transcriptome Atlas RNA	5	PanCK-	PanCK--aoi-001	73865.2	757	37115.6	13652.8	\GeoMx_NGS_Pipeline_2.3.3.10\""	GPx	E	I	E	B	M	D	M
DSP-1001660019874-G-F06	TNBC019	TNBC019	(v1.0) Human NGS Whole Transcriptome Atlas RNA	6	PanCK-	PanCK--aoi-001	100243	817	35691.5	13698	\GeoMx_NGS_Pipeline_2.3.3.10\""	GPx	E	O	E	B	M	D	M
DSP-1001660019874-G-F07	TNBC019	TNBC019	(v1.0) Human NGS Whole Transcriptome Atlas RNA	7	PanCK+	PanCK+-aoi-001	105.73	2	34945.6	10443	\GeoMx_NGS_Pipeline_2.3.3.10\""	GPx	E	O	E	B	M	D	M
DSP-1001660019874-G-F08	TNBC019	TNBC019	(v1.0) Human NGS Whole Transcriptome Atlas RNA	7	PanCK-	PanCK--aoi-001	99963.8	729	34945.6	10443	\GeoMx_NGS_Pipeline_2.3.3.10\""	GPx	E	O	E	B	M	D	M
DSP-1001660019874-G-F09	TNBC019	TNBC019	(v1.0) Human NGS Whole Transcriptome Atlas RNA	8	PanCK-	PanCK--aoi-001	100205	388	35239.5	9538.84	\GeoMx_NGS_Pipeline_2.3.3.10\""	GPx	E	O	E	B	M	D	M
DSP-1001660019874-G-F10	TNBC019	TNBC019	(v1.0) Human NGS Whole Transcriptome Atlas RNA	9	PanCK+	PanCK+-aoi-001	71.58	1	34290.1	9403.22	\GeoMx_NGS_Pipeline_2.3.3.10\""	GPx	E	O	E	B	M	D	M
DSP-1001660019874-G-F11	TNBC019	TNBC019	(v1.0) Human NGS Whole Transcriptome Atlas RNA	9	PanCK-	PanCK--aoi-001	99862.1	487	34290.1	9403.22	\GeoMx_NGS_Pipeline_2.3.3.10\""	GPx	E	O	E	B	M	D	M
DSP-1001660019874-G-F12	TNBC019	TNBC019	(v1.0) Human NGS Whole Transcriptome Atlas RNA	10	PanCK+	PanCK+-aoi-001	18638.1	77	35013.4	11528	\GeoMx_NGS_Pipeline_2.3.3.10\""	GPx	E	I	E	B	M	D	M
DSP-1001660019874-G-G01	TNBC019	TNBC019	(v1.0) Human NGS Whole Transcriptome Atlas RNA	10	PanCK-	PanCK--aoi-001	65798.5	500	35013.4	11528	\GeoMx_NGS_Pipeline_2.3.3.10\""	GPx	E	I	E	B	M	D	M
DSP-1001660019874-G-G02	TNBC019	TNBC019	(v1.0) Human NGS Whole Transcriptome Atlas RNA	11	PanCK+	PanCK+-aoi-001	32410.3	172	27735	10849.9	\GeoMx_NGS_Pipeline_2.3.3.10\""	GPx	E	I	C	O	O	O	O
DSP-1001660019874-G-G03	TNBC019	TNBC019	(v1.0) Human NGS Whole Transcriptome Atlas RNA	11	PanCK-	PanCK--aoi-001	42416.7	433	27735	10849.9	\GeoMx_NGS_Pipeline_2.3.3.10\""	GPx	E	I	C	O	O	O	O
DSP-1001660019874-G-G04	TNBC019	TNBC019	(v1.0) Human NGS Whole Transcriptome Atlas RNA	12	PanCK+	PanCK+-aoi-001	28924.7	148	27599.4	11957.5	\GeoMx_NGS_Pipeline_2.3.3.10\""	GPx	E	I	C	O	O	O	O
DSP-1001660019874-G-G05	TNBC019	TNBC019	(v1.0) Human NGS Whole Transcriptome Atlas RNA	12	PanCK-	PanCK--aoi-001	44439.6	478	27599.4	11957.5	\GeoMx_NGS_Pipeline_2.3.3.10\""	GPx	E	I	C	O	O	O	O
DSP-1001660019874-G-G06	TNBC019	TNBC019	(v1.0) Human NGS Whole Transcriptome Atlas RNA	13	PanCK+	PanCK+-aoi-001	37776.4	204	27644.6	13155.5	\GeoMx_NGS_Pipeline_2.3.3.10\""	GPx	E	I	C	O	O	O	O
DSP-1001660019874-G-G07	TNBC019	TNBC019	(v1.0) Human NGS Whole Transcriptome Atlas RNA	13	PanCK-	PanCK--aoi-001	47655.6	242	27644.6	13155.5	\GeoMx_NGS_Pipeline_2.3.3.10\""	GPx	E	I	C	O	O	O	O
DSP-1001660019874-G-G08	TNBC019	TNBC019	(v1.0) Human NGS Whole Transcriptome Atlas RNA	14	PanCK+	PanCK+-aoi-001	29170.7	121	32700.5	15103.2	\GeoMx_NGS_Pipeline_2.3.3.10\""	GPx	E	I	C	O	O	O	O
DSP-1001660019874-G-G09	TNBC019	TNBC019	(v1.0) Human NGS Whole Transcriptome Atlas RNA	14	PanCK-	PanCK--aoi-001	45241.1	443	32700.5	15103.2	\GeoMx_NGS_Pipeline_2.3.3.10\""	GPx	E	I	C	O	O	O	O
DSP-1001660019874-G-G10	TNBC019	TNBC019	(v1.0) Human NGS Whole Transcriptome Atlas RNA	15	PanCK+	PanCK+-aoi-001	47205.6	416	25839.6	12080.7	\GeoMx_NGS_Pipeline_2.3.3.10\""	GPx	E	I	E	B	M	D	M
DSP-1001660019874-G-G11	TNBC019	TNBC019	(v1.0) Human NGS Whole Transcriptome Atlas RNA	15	PanCK-	PanCK--aoi-001	46003.3	152	25839.6	12080.7	\GeoMx_NGS_Pipeline_2.3.3.10\""	GPx	E	I	E	B	M	D	M
DSP-1001660019874-G-G12	TNBC019	TNBC019	(v1.0) Human NGS Whole Transcriptome Atlas RNA	16	PanCK+	PanCK+-aoi-001	41951.9	243	24921.7	12340.3	\GeoMx_NGS_Pipeline_2.3.3.10\""	GPx	E	I	E	B	M	D	M
DSP-1001660019874-G-H01	TNBC019	TNBC019	(v1.0) Human NGS Whole Transcriptome Atlas RNA	16	PanCK-	PanCK--aoi-001	50523.6	185	24921.7	12340.3	\GeoMx_NGS_Pipeline_2.3.3.10\""	GPx	E	I	E	B	M	D	M
DSP-1001660019874-G-H02	TNBC019	TNBC019	(v1.0) Human NGS Whole Transcriptome Atlas RNA	17	PanCK+	PanCK+-aoi-001	21182.6	101	20619.8	15520.4	\GeoMx_NGS_Pipeline_2.3.3.10\""	GPx	E	I	E	B	M	D	M
DSP-1001660019874-G-H03	TNBC019	TNBC019	(v1.0) Human NGS Whole Transcriptome Atlas RNA	17	PanCK-	PanCK--aoi-001	69533.7	534	20619.8	15520.4	\GeoMx_NGS_Pipeline_2.3.3.10\""	GPx	E	I	E	B	M	D	M
DSP-1001660019874-G-H04	TNBC019	TNBC019	(v1.0) Human NGS Whole Transcriptome Atlas RNA	18	PanCK+	PanCK+-aoi-001	32583.8	119	33164.1	16058.2	\GeoMx_NGS_Pipeline_2.3.3.10\""	GPx	E	I	C	O	O	O	O
DSP-1001660019874-G-H05	TNBC019	TNBC019	(v1.0) Human NGS Whole Transcriptome Atlas RNA	18	PanCK-	PanCK--aoi-001	40365.4	374	33164.1	16058.2	\GeoMx_NGS_Pipeline_2.3.3.10\""	GPx	E	I	C	O	O	O	O
DSP-1001660019874-G-H06	TNBC019	TNBC019	(v1.0) Human NGS Whole Transcriptome Atlas RNA	19	PanCK+	PanCK+-aoi-001	33140.3	181	25116.4	14111.2	\GeoMx_NGS_Pipeline_2.3.3.10\""	GPx	E	I	E	O	O	O	O
DSP-1001660019874-G-H07	TNBC019	TNBC019	(v1.0) Human NGS Whole Transcriptome Atlas RNA	19	PanCK-	PanCK--aoi-001	47278.9	365	25116.4	14111.2	\GeoMx_NGS_Pipeline_2.3.3.10\""	GPx	E	I	E	O	O	O	O
DSP-1001660019874-G-H08	TNBC019	TNBC019	(v1.0) Human NGS Whole Transcriptome Atlas RNA	20	PanCK+	PanCK+-aoi-001	29498.3	163	24884.6	17384	\GeoMx_NGS_Pipeline_2.3.3.10\""	GPx	E	I	E	O	O	O	O
DSP-1001660019874-G-H09	TNBC019	TNBC019	(v1.0) Human NGS Whole Transcriptome Atlas RNA	20	PanCK-	PanCK--aoi-001	46608.2	426	24884.6	17384	\GeoMx_NGS_Pipeline_2.3.3.10\""	GPx	E	I	E	O	O	O	O
DSP-1001660019890-D-A01	No Template Control
DSP-1001660019890-D-A02	TNBC020	TNBC020	(v1.0) Human NGS Whole Transcriptome Atlas RNA	1	PanCK+	PanCK+-aoi-001	25857.8	139	20305.8	34317.9	\GeoMx_NGS_Pipeline_2.3.3.10\""	GPx	E	I	C	B	X	D	M
DSP-1001660019890-D-A03	TNBC020	TNBC020	(v1.0) Human NGS Whole Transcriptome Atlas RNA	1	PanCK-	PanCK--aoi-001	65285.3	731	20305.8	34317.9	\GeoMx_NGS_Pipeline_2.3.3.10\""	GPx	E	I	C	B	X	D	M
DSP-1001660019890-D-A04	TNBC020	TNBC020	(v1.0) Human NGS Whole Transcriptome Atlas RNA	2	PanCK+	PanCK+-aoi-001	33096.3	195	21803.9	33298.3	\GeoMx_NGS_Pipeline_2.3.3.10\""	GPx	E	I	C	B	X	D	M
DSP-1001660019890-D-A05	TNBC020	TNBC020	(v1.0) Human NGS Whole Transcriptome Atlas RNA	2	PanCK-	PanCK--aoi-001	58818.9	585	21803.9	33298.3	\GeoMx_NGS_Pipeline_2.3.3.10\""	GPx	E	I	C	B	X	D	M
DSP-1001660019890-D-A06	TNBC020	TNBC020	(v1.0) Human NGS Whole Transcriptome Atlas RNA	3	PanCK+	PanCK+-aoi-001	47495	293	24072.6	33705.5	\GeoMx_NGS_Pipeline_2.3.3.10\""	GPx	E	I	C	B	X	D	M
DSP-1001660019890-D-A07	TNBC020	TNBC020	(v1.0) Human NGS Whole Transcriptome Atlas RNA	3	PanCK-	PanCK--aoi-001	38292.7	403	24072.6	33705.5	\GeoMx_NGS_Pipeline_2.3.3.10\""	GPx	E	I	C	B	X	D	M
DSP-1001660019890-D-A08	TNBC020	TNBC020	(v1.0) Human NGS Whole Transcriptome Atlas RNA	4	PanCK+	PanCK+-aoi-001	14694	125	22172.5	37272.5	\GeoMx_NGS_Pipeline_2.3.3.10\""	GPx	E	I	C	B	X	D	M
DSP-1001660019890-D-A09	TNBC020	TNBC020	(v1.0) Human NGS Whole Transcriptome Atlas RNA	4	PanCK-	PanCK--aoi-001	78783	526	22172.5	37272.5	\GeoMx_NGS_Pipeline_2.3.3.10\""	GPx	E	I	C	B	X	D	M
DSP-1001660019890-D-A10	TNBC020	TNBC020	(v1.0) Human NGS Whole Transcriptome Atlas RNA	5	PanCK+	PanCK+-aoi-001	10990.8	121	24608.3	36192.3	\GeoMx_NGS_Pipeline_2.3.3.10\""	GPx	E	I	C	B	X	D	M
DSP-1001660019890-D-A11	TNBC020	TNBC020	(v1.0) Human NGS Whole Transcriptome Atlas RNA	5	PanCK-	PanCK--aoi-001	79341.8	810	24608.3	36192.3	\GeoMx_NGS_Pipeline_2.3.3.10\""	GPx	E	I	C	B	X	D	M
DSP-1001660019890-D-A12	TNBC020	TNBC020	(v1.0) Human NGS Whole Transcriptome Atlas RNA	6	PanCK+	PanCK+-aoi-001	3397.53	15	17526.5	32862	\GeoMx_NGS_Pipeline_2.3.3.10\""	GPx	E	I	C	B	X	D	M
DSP-1001660019890-D-B01	TNBC020	TNBC020	(v1.0) Human NGS Whole Transcriptome Atlas RNA	6	PanCK-	PanCK--aoi-001	92274.8	861	17526.5	32862	\GeoMx_NGS_Pipeline_2.3.3.10\""	GPx	E	I	C	B	X	D	M
DSP-1001660019890-D-B02	TNBC020	TNBC020	(v1.0) Human NGS Whole Transcriptome Atlas RNA	7	PanCK+	PanCK+-aoi-001	2168.21	13	16571.8	32045.4	\GeoMx_NGS_Pipeline_2.3.3.10\""	GPx	E	I	C	B	X	D	M
DSP-1001660019890-D-B03	TNBC020	TNBC020	(v1.0) Human NGS Whole Transcriptome Atlas RNA	7	PanCK-	PanCK--aoi-001	94357.9	844	16571.8	32045.4	\GeoMx_NGS_Pipeline_2.3.3.10\""	GPx	E	I	C	B	X	D	M
DSP-1001660019890-D-B04	TNBC020	TNBC020	(v1.0) Human NGS Whole Transcriptome Atlas RNA	8	PanCK+	PanCK+-aoi-001	12568.5	168	41466.9	30818.2	\GeoMx_NGS_Pipeline_2.3.3.10\""	GPx	E	J	E	O	O	O	O
DSP-1001660019890-D-B05	TNBC020	TNBC020	(v1.0) Human NGS Whole Transcriptome Atlas RNA	8	PanCK-	PanCK--aoi-001	78925.6	346	41466.9	30818.2	\GeoMx_NGS_Pipeline_2.3.3.10\""	GPx	E	J	E	O	O	O	O
DSP-1001660019890-D-B06	TNBC020	TNBC020	(v1.0) Human NGS Whole Transcriptome Atlas RNA	9	PanCK+	PanCK+-aoi-001	15435.6	178	41329.8	31750.4	\GeoMx_NGS_Pipeline_2.3.3.10\""	GPx	E	J	E	O	O	O	O
DSP-1001660019890-D-B07	TNBC020	TNBC020	(v1.0) Human NGS Whole Transcriptome Atlas RNA	9	PanCK-	PanCK--aoi-001	75238.7	434	41329.8	31750.4	\GeoMx_NGS_Pipeline_2.3.3.10\""	GPx	E	J	E	O	O	O	O
DSP-1001660019890-D-B08	TNBC020	TNBC020	(v1.0) Human NGS Whole Transcriptome Atlas RNA	10	PanCK+	PanCK+-aoi-001	7443.54	131	38035.6	39756	\GeoMx_NGS_Pipeline_2.3.3.10\""	GPx	E	J	E	O	O	O	O
DSP-1001660019890-D-B09	TNBC020	TNBC020	(v1.0) Human NGS Whole Transcriptome Atlas RNA	10	PanCK-	PanCK--aoi-001	86649.3	512	38035.6	39756	\GeoMx_NGS_Pipeline_2.3.3.10\""	GPx	E	J	E	O	O	O	O
DSP-1001660019890-D-B10	TNBC020	TNBC020	(v1.0) Human NGS Whole Transcriptome Atlas RNA	11	PanCK+	PanCK+-aoi-001	14892.3	125	10405	38162.5	\GeoMx_NGS_Pipeline_2.3.3.10\""	GPx	E	I	C	B	X	D	M
DSP-1001660019890-D-B11	TNBC020	TNBC020	(v1.0) Human NGS Whole Transcriptome Atlas RNA	11	PanCK-	PanCK--aoi-001	72896.6	794	10405	38162.5	\GeoMx_NGS_Pipeline_2.3.3.10\""	GPx	E	I	C	B	X	D	M
DSP-1001660019890-D-B12	TNBC020	TNBC020	(v1.0) Human NGS Whole Transcriptome Atlas RNA	12	PanCK+	PanCK+-aoi-001	6629.74	64	10870.2	38976.8	\GeoMx_NGS_Pipeline_2.3.3.10\""	GPx	E	I	C	B	X	D	M
DSP-1001660019890-D-C01	TNBC020	TNBC020	(v1.0) Human NGS Whole Transcriptome Atlas RNA	12	PanCK-	PanCK--aoi-001	87341.1	911	10870.2	38976.8	\GeoMx_NGS_Pipeline_2.3.3.10\""	GPx	E	I	C	B	X	D	M
DSP-1001660019890-D-C02	TNBC020	TNBC020	(v1.0) Human NGS Whole Transcriptome Atlas RNA	13	PanCK+	PanCK+-aoi-001	11922.1	63	12027.4	36573	\GeoMx_NGS_Pipeline_2.3.3.10\""	GPx	E	I	C	B	X	D	M
DSP-1001660019890-D-C03	TNBC020	TNBC020	(v1.0) Human NGS Whole Transcriptome Atlas RNA	13	PanCK-	PanCK--aoi-001	79957	739	12027.4	36573	\GeoMx_NGS_Pipeline_2.3.3.10\""	GPx	E	I	C	B	X	D	M
DSP-1001660019890-D-C04	TNBC020	TNBC020	(v1.0) Human NGS Whole Transcriptome Atlas RNA	14	PanCK+	PanCK+-aoi-001	12709.5	66	35443.1	33608.4	\GeoMx_NGS_Pipeline_2.3.3.10\""	GPx	E	I	E	B	X	D	M
DSP-1001660019890-D-C05	TNBC020	TNBC020	(v1.0) Human NGS Whole Transcriptome Atlas RNA	14	PanCK-	PanCK--aoi-001	83521	561	35443.1	33608.4	\GeoMx_NGS_Pipeline_2.3.3.10\""	GPx	E	I	E	B	X	D	M
DSP-1001660019890-D-C06	TNBC020	TNBC020	(v1.0) Human NGS Whole Transcriptome Atlas RNA	15	PanCK+	PanCK+-aoi-001	20562.5	129	33042.7	38797.4	\GeoMx_NGS_Pipeline_2.3.3.10\""	GPx	E	I	E	B	X	D	M
DSP-1001660019890-D-C07	TNBC020	TNBC020	(v1.0) Human NGS Whole Transcriptome Atlas RNA	15	PanCK-	PanCK--aoi-001	74898.9	649	33042.7	38797.4	\GeoMx_NGS_Pipeline_2.3.3.10\""	GPx	E	I	E	B	X	D	M
DSP-1001660019890-D-C08	TNBC020	TNBC020	(v1.0) Human NGS Whole Transcriptome Atlas RNA	16	PanCK+	PanCK+-aoi-001	15997.4	72	34702.4	30304.9	\GeoMx_NGS_Pipeline_2.3.3.10\""	GPx	E	I	E	B	X	D	M
DSP-1001660019890-D-C09	TNBC020	TNBC020	(v1.0) Human NGS Whole Transcriptome Atlas RNA	16	PanCK-	PanCK--aoi-001	79288.8	970	34702.4	30304.9	\GeoMx_NGS_Pipeline_2.3.3.10\""	GPx	E	I	E	B	X	D	M
DSP-1001660019890-D-C10	TNBC020	TNBC020	(v1.0) Human NGS Whole Transcriptome Atlas RNA	17	PanCK+	PanCK+-aoi-001	6529.1	45	35920.2	28558.4	\GeoMx_NGS_Pipeline_2.3.3.10\""	GPx	E	I	E	B	X	D	M
DSP-1001660019890-D-C11	TNBC020	TNBC020	(v1.0) Human NGS Whole Transcriptome Atlas RNA	17	PanCK-	PanCK--aoi-001	89039.3	795	35920.2	28558.4	\GeoMx_NGS_Pipeline_2.3.3.10\""	GPx	E	I	E	B	X	D	M
DSP-1001660019890-D-C12	TNBC020	TNBC020	(v1.0) Human NGS Whole Transcriptome Atlas RNA	18	PanCK+	PanCK+-aoi-001	39949.7	224	26957.6	38612.2	\GeoMx_NGS_Pipeline_2.3.3.10\""	GPx	E	I	C	O	O	O	O
DSP-1001660019890-D-D01	TNBC020	TNBC020	(v1.0) Human NGS Whole Transcriptome Atlas RNA	18	PanCK-	PanCK--aoi-001	27598.1	393	26957.6	38612.2	\GeoMx_NGS_Pipeline_2.3.3.10\""	GPx	E	I	C	O	O	O	O
DSP-1001660019890-D-D02	TNBC020	TNBC020	(v1.0) Human NGS Whole Transcriptome Atlas RNA	19	PanCK+	PanCK+-aoi-001	37440.2	178	26637.7	37778.8	\GeoMx_NGS_Pipeline_2.3.3.10\""	GPx	E	I	C	O	O	O	O
DSP-1001660019890-D-D03	TNBC020	TNBC020	(v1.0) Human NGS Whole Transcriptome Atlas RNA	19	PanCK-	PanCK--aoi-001	35732.4	340	26637.7	37778.8	\GeoMx_NGS_Pipeline_2.3.3.10\""	GPx	E	I	C	O	O	O	O
DSP-1001660019890-D-D04	TNBC020	TNBC020	(v1.0) Human NGS Whole Transcriptome Atlas RNA	20	PanCK+	PanCK+-aoi-001	46960.6	277	27955.3	39718.2	\GeoMx_NGS_Pipeline_2.3.3.10\""	GPx	E	I	C	O	O	O	O
DSP-1001660019890-D-D05	TNBC020	TNBC020	(v1.0) Human NGS Whole Transcriptome Atlas RNA	20	PanCK-	PanCK--aoi-001	31653.3	373	27955.3	39718.2	\GeoMx_NGS_Pipeline_2.3.3.10\""	GPx	E	I	C	O	O	O	O
DSP-1001660019890-D-D06	TNBC020	TNBC020	(v1.0) Human NGS Whole Transcriptome Atlas RNA	21	PanCK+	PanCK+-aoi-001	13415.9	70	31016.2	54629.8	\GeoMx_NGS_Pipeline_2.3.3.10\""	GPx	E	I	E	B	X	D	M
DSP-1001660019890-D-D07	TNBC020	TNBC020	(v1.0) Human NGS Whole Transcriptome Atlas RNA	21	PanCK-	PanCK--aoi-001	72828.5	695	31016.2	54629.8	\GeoMx_NGS_Pipeline_2.3.3.10\""	GPx	E	I	E	B	X	D	M
DSP-1001660019890-D-D08	TNBC020	TNBC020	(v1.0) Human NGS Whole Transcriptome Atlas RNA	22	PanCK+	PanCK+-aoi-001	23907.2	103	33111.8	51982.5	\GeoMx_NGS_Pipeline_2.3.3.10\""	GPx	E	I	E	B	X	D	M
DSP-1001660019890-D-D09	TNBC020	TNBC020	(v1.0) Human NGS Whole Transcriptome Atlas RNA	22	PanCK-	PanCK--aoi-001	62541.7	616	33111.8	51982.5	\GeoMx_NGS_Pipeline_2.3.3.10\""	GPx	E	I	E	B	X	D	M
DSP-1001660019890-D-D10	TNBC020	TNBC020	(v1.0) Human NGS Whole Transcriptome Atlas RNA	23	PanCK+	PanCK+-aoi-001	10730.2	53	18162.1	46749.7	\GeoMx_NGS_Pipeline_2.3.3.10\""	GPx	E	I	E	B	X	D	M
DSP-1001660019890-D-D11	TNBC020	TNBC020	(v1.0) Human NGS Whole Transcriptome Atlas RNA	23	PanCK-	PanCK--aoi-001	83740.6	1018	18162.1	46749.7	\GeoMx_NGS_Pipeline_2.3.3.10\""	GPx	E	I	E	B	X	D	M
DSP-1001660019890-D-D12	TNBC020	TNBC020	(v1.0) Human NGS Whole Transcriptome Atlas RNA	24	PanCK+	PanCK+-aoi-001	16450.2	138	25246.5	50772.8	\GeoMx_NGS_Pipeline_2.3.3.10\""	GPx	E	I	E	B	X	D	M
DSP-1001660019890-D-E01	TNBC020	TNBC020	(v1.0) Human NGS Whole Transcriptome Atlas RNA	24	PanCK-	PanCK--aoi-001	73939.1	439	25246.5	50772.8	\GeoMx_NGS_Pipeline_2.3.3.10\""	GPx	E	I	E	B	X	D	M
DSP-1001660019890-D-E02	TNBC020	TNBC020	(v1.0) Human NGS Whole Transcriptome Atlas RNA	25	PanCK+	PanCK+-aoi-001	7441.24	51	35722.4	48725.8	\GeoMx_NGS_Pipeline_2.3.3.10\""	GPx	E	I	E	B	X	D	M
DSP-1001660019890-D-E03	TNBC020	TNBC020	(v1.0) Human NGS Whole Transcriptome Atlas RNA	25	PanCK-	PanCK--aoi-001	86385.4	705	35722.4	48725.8	\GeoMx_NGS_Pipeline_2.3.3.10\""	GPx	E	I	E	B	X	D	M
DSP-1001660019890-D-E04	TNBC020	TNBC020	(v1.0) Human NGS Whole Transcriptome Atlas RNA	26	PanCK+	PanCK+-aoi-001	70.43	1	32123.5	46570.7	\GeoMx_NGS_Pipeline_2.3.3.10\""	GPx	E	O	E	B	X	D	M
DSP-1001660019890-D-E05	TNBC020	TNBC020	(v1.0) Human NGS Whole Transcriptome Atlas RNA	26	PanCK-	PanCK--aoi-001	97266.9	1028	32123.5	46570.7	\GeoMx_NGS_Pipeline_2.3.3.10\""	GPx	E	O	E	B	X	D	M
DSP-1001660019890-D-E06	TNBC020	TNBC020	(v1.0) Human NGS Whole Transcriptome Atlas RNA	27	PanCK-	PanCK--aoi-001	97585.6	721	33891.8	58144.9	\GeoMx_NGS_Pipeline_2.3.3.10\""	GPx	E	O	E	B	X	D	M
DSP-1001660019890-D-E07	TNBC020	TNBC020	(v1.0) Human NGS Whole Transcriptome Atlas RNA	28	PanCK+	PanCK+-aoi-001	3953.25	15	34886.9	48009.3	\GeoMx_NGS_Pipeline_2.3.3.10\""	GPx	E	I	E	B	X	D	M
DSP-1001660019890-D-E08	TNBC020	TNBC020	(v1.0) Human NGS Whole Transcriptome Atlas RNA	28	PanCK-	PanCK--aoi-001	92570.3	906	34886.9	48009.3	\GeoMx_NGS_Pipeline_2.3.3.10\""	GPx	E	I	E	B	X	D	M
DSP-1001660019890-D-E09	TNBC020	TNBC020	(v1.0) Human NGS Whole Transcriptome Atlas RNA	29	PanCK-	PanCK--aoi-001	97303.4	738	34175.7	51344.6	\GeoMx_NGS_Pipeline_2.3.3.10\""	GPx	E	O	E	B	X	D	M
DSP-1001660019890-D-E10	TNBC020	TNBC020	(v1.0) Human NGS Whole Transcriptome Atlas RNA	30	PanCK+	PanCK+-aoi-001	892.6	12	36513.2	47081.1	\GeoMx_NGS_Pipeline_2.3.3.10\""	GPx	E	O	E	B	X	D	M
DSP-1001660019890-D-E11	TNBC020	TNBC020	(v1.0) Human NGS Whole Transcriptome Atlas RNA	30	PanCK-	PanCK--aoi-001	96139.2	617	36513.2	47081.1	\GeoMx_NGS_Pipeline_2.3.3.10\""	GPx	E	O	E	B	X	D	M
DSP-1001660019890-D-E12	TNBC021	TNBC021	(v1.0) Human NGS Whole Transcriptome Atlas RNA	1	PanCK+	PanCK+-aoi-001	23286.9	270	15368.7	55236.4	\GeoMx_NGS_Pipeline_2.3.3.10\""	GPx	E	J	F	O	O	O	O
DSP-1001660019890-D-F01	TNBC021	TNBC021	(v1.0) Human NGS Whole Transcriptome Atlas RNA	1	PanCK-	PanCK--aoi-001	67649	469	15368.7	55236.4	\GeoMx_NGS_Pipeline_2.3.3.10\""	GPx	E	J	F	O	O	O	O
DSP-1001660019890-D-F02	TNBC021	TNBC021	(v1.0) Human NGS Whole Transcriptome Atlas RNA	2	PanCK+	PanCK+-aoi-001	20436.6	245	14680.9	55941.6	\GeoMx_NGS_Pipeline_2.3.3.10\""	GPx	E	J	F	O	O	O	O
DSP-1001660019890-D-F03	TNBC021	TNBC021	(v1.0) Human NGS Whole Transcriptome Atlas RNA	2	PanCK-	PanCK--aoi-001	71065.6	338	14680.9	55941.6	\GeoMx_NGS_Pipeline_2.3.3.10\""	GPx	E	J	F	O	O	O	O
DSP-1001660019890-D-F04	TNBC021	TNBC021	(v1.0) Human NGS Whole Transcriptome Atlas RNA	3	PanCK+	PanCK+-aoi-001	11095.9	167	13713.8	55669.8	\GeoMx_NGS_Pipeline_2.3.3.10\""	GPx	E	J	F	O	O	O	O
DSP-1001660019890-D-F05	TNBC021	TNBC021	(v1.0) Human NGS Whole Transcriptome Atlas RNA	3	PanCK-	PanCK--aoi-001	82447.3	345	13713.8	55669.8	\GeoMx_NGS_Pipeline_2.3.3.10\""	GPx	E	J	F	O	O	O	O
DSP-1001660019890-D-F06	TNBC021	TNBC021	(v1.0) Human NGS Whole Transcriptome Atlas RNA	4	PanCK+	PanCK+-aoi-001	4871.96	47	7615.15	51782.8	\GeoMx_NGS_Pipeline_2.3.3.10\""	GPx	E	I	E	B	X	D	M
DSP-1001660019890-D-F07	TNBC021	TNBC021	(v1.0) Human NGS Whole Transcriptome Atlas RNA	4	PanCK-	PanCK--aoi-001	88474.2	816	7615.15	51782.8	\GeoMx_NGS_Pipeline_2.3.3.10\""	GPx	E	I	E	B	X	D	M
DSP-1001660019890-D-F08	TNBC021	TNBC021	(v1.0) Human NGS Whole Transcriptome Atlas RNA	5	PanCK+	PanCK+-aoi-001	9604.04	103	6798.31	52141.1	\GeoMx_NGS_Pipeline_2.3.3.10\""	GPx	E	I	E	B	X	D	M
DSP-1001660019890-D-F09	TNBC021	TNBC021	(v1.0) Human NGS Whole Transcriptome Atlas RNA	5	PanCK-	PanCK--aoi-001	79731.9	643	6798.31	52141.1	\GeoMx_NGS_Pipeline_2.3.3.10\""	GPx	E	I	E	B	X	D	M
DSP-1001660019890-D-F10	TNBC021	TNBC021	(v1.0) Human NGS Whole Transcriptome Atlas RNA	6	PanCK+	PanCK+-aoi-001	6984.68	76	3995.03	49456.7	\GeoMx_NGS_Pipeline_2.3.3.10\""	GPx	E	I	E	B	X	D	M
DSP-1001660019890-D-F11	TNBC021	TNBC021	(v1.0) Human NGS Whole Transcriptome Atlas RNA	6	PanCK-	PanCK--aoi-001	83345.6	741	3995.03	49456.7	\GeoMx_NGS_Pipeline_2.3.3.10\""	GPx	E	I	E	B	X	D	M
DSP-1001660019890-D-F12	TNBC021	TNBC021	(v1.0) Human NGS Whole Transcriptome Atlas RNA	7	PanCK+	PanCK+-aoi-001	18993.7	98	6147.86	47577.7	\GeoMx_NGS_Pipeline_2.3.3.10\""	GPx	E	I	E	B	X	D	M
DSP-1001660019890-D-G01	TNBC021	TNBC021	(v1.0) Human NGS Whole Transcriptome Atlas RNA	7	PanCK-	PanCK--aoi-001	72083.5	703	6147.86	47577.7	\GeoMx_NGS_Pipeline_2.3.3.10\""	GPx	E	I	E	B	X	D	M
DSP-1001660019890-D-G02	TNBC021	TNBC021	(v1.0) Human NGS Whole Transcriptome Atlas RNA	8	PanCK-	PanCK--aoi-001	95381.9	1223	5660.42	46274.9	\GeoMx_NGS_Pipeline_2.3.3.10\""	GPx	E	O	E	B	X	D	M
DSP-1001660019890-D-G03	TNBC021	TNBC021	(v1.0) Human NGS Whole Transcriptome Atlas RNA	9	PanCK-	PanCK--aoi-001	97555.5	947	8901.65	51360.7	\GeoMx_NGS_Pipeline_2.3.3.10\""	GPx	E	O	E	B	X	D	M
DSP-1001660019890-D-G04	TNBC021	TNBC021	(v1.0) Human NGS Whole Transcriptome Atlas RNA	10	PanCK+	PanCK+-aoi-001	22369.2	112	9520.15	52166.1	\GeoMx_NGS_Pipeline_2.3.3.10\""	GPx	E	I	E	B	X	D	M
DSP-1001660019890-D-G05	TNBC021	TNBC021	(v1.0) Human NGS Whole Transcriptome Atlas RNA	10	PanCK-	PanCK--aoi-001	68186.9	571	9520.15	52166.1	\GeoMx_NGS_Pipeline_2.3.3.10\""	GPx	E	I	E	B	X	D	M
DSP-1001660019890-D-G06	TNBC021	TNBC021	(v1.0) Human NGS Whole Transcriptome Atlas RNA	11	PanCK+	PanCK+-aoi-001	24690.4	255	4567.91	47224	\GeoMx_NGS_Pipeline_2.3.3.10\""	GPx	E	I	E	B	X	D	M
DSP-1001660019890-D-G07	TNBC021	TNBC021	(v1.0) Human NGS Whole Transcriptome Atlas RNA	11	PanCK-	PanCK--aoi-001	58968.3	481	4567.91	47224	\GeoMx_NGS_Pipeline_2.3.3.10\""	GPx	E	I	E	B	X	D	M
DSP-1001660019890-D-G08	TNBC021	TNBC021	(v1.0) Human NGS Whole Transcriptome Atlas RNA	12	PanCK+	PanCK+-aoi-001	14893.8	58	8589.43	45395.1	\GeoMx_NGS_Pipeline_2.3.3.10\""	GPx	E	I	E	B	X	D	M
DSP-1001660019890-D-G09	TNBC021	TNBC021	(v1.0) Human NGS Whole Transcriptome Atlas RNA	12	PanCK-	PanCK--aoi-001	75201.4	752	8589.43	45395.1	\GeoMx_NGS_Pipeline_2.3.3.10\""	GPx	E	I	E	B	X	D	M
DSP-1001660019890-D-G10	TNBC021	TNBC021	(v1.0) Human NGS Whole Transcriptome Atlas RNA	13	PanCK+	PanCK+-aoi-001	71.74	0	7593.49	45406.4	\GeoMx_NGS_Pipeline_2.3.3.10\""	GPx	E	I	E	B	X	D	M
DSP-1001660019890-D-G11	TNBC021	TNBC021	(v1.0) Human NGS Whole Transcriptome Atlas RNA	13	PanCK-	PanCK--aoi-001	97347.8	1018	7593.49	45406.4	\GeoMx_NGS_Pipeline_2.3.3.10\""	GPx	E	I	E	B	X	D	M
DSP-1001660019890-D-G12	TNBC021	TNBC021	(v1.0) Human NGS Whole Transcriptome Atlas RNA	14	PanCK+	PanCK+-aoi-001	35936.7	253	13643.3	46632.1	\GeoMx_NGS_Pipeline_2.3.3.10\""	GPx	E	I	E	B	X	D	M
DSP-1001660019890-D-H01	TNBC021	TNBC021	(v1.0) Human NGS Whole Transcriptome Atlas RNA	14	PanCK-	PanCK--aoi-001	48258.6	418	13643.3	46632.1	\GeoMx_NGS_Pipeline_2.3.3.10\""	GPx	E	I	E	B	X	D	M
DSP-1001660019890-D-H02	TNBC021	TNBC021	(v1.0) Human NGS Whole Transcriptome Atlas RNA	15	PanCK+	PanCK+-aoi-001	16528	145	13615	48940	\GeoMx_NGS_Pipeline_2.3.3.10\""	GPx	E	I	E	B	X	D	M
DSP-1001660019890-D-H03	TNBC021	TNBC021	(v1.0) Human NGS Whole Transcriptome Atlas RNA	15	PanCK-	PanCK--aoi-001	76134.7	614	13615	48940	\GeoMx_NGS_Pipeline_2.3.3.10\""	GPx	E	I	E	B	X	D	M
DSP-1001660019890-D-H04	TNBC021	TNBC021	(v1.0) Human NGS Whole Transcriptome Atlas RNA	16	PanCK+	PanCK+-aoi-001	32217	168	10443.5	49895.8	\GeoMx_NGS_Pipeline_2.3.3.10\""	GPx	E	I	E	B	X	D	M
DSP-1001660019890-D-H05	TNBC021	TNBC021	(v1.0) Human NGS Whole Transcriptome Atlas RNA	16	PanCK-	PanCK--aoi-001	55095.2	406	10443.5	49895.8	\GeoMx_NGS_Pipeline_2.3.3.10\""	GPx	E	I	E	B	X	D	M
DSP-1001660019890-D-H06	TNBC021	TNBC021	(v1.0) Human NGS Whole Transcriptome Atlas RNA	17	PanCK+	PanCK+-aoi-001	23829	111	9956.04	43707.7	\GeoMx_NGS_Pipeline_2.3.3.10\""	GPx	E	I	C	O	O	O	O
DSP-1001660019890-D-H07	TNBC021	TNBC021	(v1.0) Human NGS Whole Transcriptome Atlas RNA	17	PanCK-	PanCK--aoi-001	46494.1	441	9956.04	43707.7	\GeoMx_NGS_Pipeline_2.3.3.10\""	GPx	E	I	C	O	O	O	O
DSP-1001660019890-D-H08	TNBC021	TNBC021	(v1.0) Human NGS Whole Transcriptome Atlas RNA	18	PanCK+	PanCK+-aoi-001	36709.1	223	8104.66	42855.9	\GeoMx_NGS_Pipeline_2.3.3.10\""	GPx	E	I	C	O	O	O	O
DSP-1001660019890-D-H09	TNBC021	TNBC021	(v1.0) Human NGS Whole Transcriptome Atlas RNA	18	PanCK-	PanCK--aoi-001	41670.5	408	8104.66	42855.9	\GeoMx_NGS_Pipeline_2.3.3.10\""	GPx	E	I	C	O	O	O	O
DSP-1001660019890-D-H10	TNBC021	TNBC021	(v1.0) Human NGS Whole Transcriptome Atlas RNA	19	PanCK+	PanCK+-aoi-001	23496.2	111	11449.8	43020	\GeoMx_NGS_Pipeline_2.3.3.10\""	GPx	E	I	C	O	O	O	O
DSP-1001660019890-D-H11	TNBC021	TNBC021	(v1.0) Human NGS Whole Transcriptome Atlas RNA	19	PanCK-	PanCK--aoi-001	44946.7	437	11449.8	43020	\GeoMx_NGS_Pipeline_2.3.3.10\""	GPx	E	I	C	O	O	O	O
DSP-1001660019890-D-H12	TNBC021	TNBC021	(v1.0) Human NGS Whole Transcriptome Atlas RNA	20	PanCK+	PanCK+-aoi-001	30785.6	184	6264.28	42669.3	\GeoMx_NGS_Pipeline_2.3.3.10\""	GPx	E	I	C	O	O	O	O
DSP-1001660019891-E-A01	No Template Control
DSP-1001660019891-E-A02	TNBC021	TNBC021	(v1.0) Human NGS Whole Transcriptome Atlas RNA	20	PanCK-	PanCK--aoi-001	40167.7	405	6264.28	42669.3	\GeoMx_NGS_Pipeline_2.3.3.10\""	GPx	E	I	C	O	O	O	O
DSP-1001660019891-E-A03	TNBC022	TNBC022	(v1.0) Human NGS Whole Transcriptome Atlas RNA	1	PanCK+	PanCK+-aoi-001	16175.3	210	1988.47	22424.3	\GeoMx_NGS_Pipeline_2.3.3.10\""	PPx	E	N	F	O	O	O	O
DSP-1001660019891-E-A04	TNBC022	TNBC022	(v1.0) Human NGS Whole Transcriptome Atlas RNA	1	PanCK-	PanCK--aoi-001	76985.3	183	1988.47	22424.3	\GeoMx_NGS_Pipeline_2.3.3.10\""	PPx	E	N	F	O	O	O	O
DSP-1001660019891-E-A05	TNBC022	TNBC022	(v1.0) Human NGS Whole Transcriptome Atlas RNA	2	PanCK+	PanCK+-aoi-001	7780.91	145	2299	24500.8	\GeoMx_NGS_Pipeline_2.3.3.10\""	PPx	E	N	F	O	O	O	O
DSP-1001660019891-E-A06	TNBC022	TNBC022	(v1.0) Human NGS Whole Transcriptome Atlas RNA	2	PanCK-	PanCK--aoi-001	85909	176	2299	24500.8	\GeoMx_NGS_Pipeline_2.3.3.10\""	PPx	E	N	F	O	O	O	O
DSP-1001660019891-E-A07	TNBC022	TNBC022	(v1.0) Human NGS Whole Transcriptome Atlas RNA	3	PanCK+	PanCK+-aoi-001	7782.88	117	3267.55	23952.4	\GeoMx_NGS_Pipeline_2.3.3.10\""	PPx	E	A	F	O	O	O	O
DSP-1001660019891-E-A08	TNBC022	TNBC022	(v1.0) Human NGS Whole Transcriptome Atlas RNA	3	PanCK-	PanCK--aoi-001	86307.8	276	3267.55	23952.4	\GeoMx_NGS_Pipeline_2.3.3.10\""	PPx	E	A	F	O	O	O	O
DSP-1001660019891-E-A09	TNBC022	TNBC022	(v1.0) Human NGS Whole Transcriptome Atlas RNA	4	PanCK+	PanCK+-aoi-001	13874.8	210	2961.14	22197.3	\GeoMx_NGS_Pipeline_2.3.3.10\""	PPx	E	A	F	O	O	O	O
DSP-1001660019891-E-A10	TNBC022	TNBC022	(v1.0) Human NGS Whole Transcriptome Atlas RNA	4	PanCK-	PanCK--aoi-001	78946.8	243	2961.14	22197.3	\GeoMx_NGS_Pipeline_2.3.3.10\""	PPx	E	A	F	O	O	O	O
DSP-1001660019891-E-A11	TNBC022	TNBC022	(v1.0) Human NGS Whole Transcriptome Atlas RNA	5	PanCK+	PanCK+-aoi-001	16886.5	192	7449.94	31373.4	\GeoMx_NGS_Pipeline_2.3.3.10\""	PPx	E	N	F	O	O	O	O
DSP-1001660019891-E-A12	TNBC022	TNBC022	(v1.0) Human NGS Whole Transcriptome Atlas RNA	5	PanCK-	PanCK--aoi-001	73700.9	312	7449.94	31373.4	\GeoMx_NGS_Pipeline_2.3.3.10\""	PPx	E	N	F	O	O	O	O
DSP-1001660019891-E-B01	TNBC022	TNBC022	(v1.0) Human NGS Whole Transcriptome Atlas RNA	6	PanCK+	PanCK+-aoi-001	14419.9	96	14048.5	21964.8	\GeoMx_NGS_Pipeline_2.3.3.10\""	PPx	E	N	F	O	O	O	O
DSP-1001660019891-E-B02	TNBC022	TNBC022	(v1.0) Human NGS Whole Transcriptome Atlas RNA	6	PanCK-	PanCK--aoi-001	77066.4	163	14048.5	21964.8	\GeoMx_NGS_Pipeline_2.3.3.10\""	PPx	E	N	F	O	O	O	O
DSP-1001660019891-E-B03	TNBC022	TNBC022	(v1.0) Human NGS Whole Transcriptome Atlas RNA	7	PanCK+	PanCK+-aoi-001	22312.2	95	13699.4	22832.7	\GeoMx_NGS_Pipeline_2.3.3.10\""	PPx	E	N	F	O	O	O	O
DSP-1001660019891-E-B04	TNBC022	TNBC022	(v1.0) Human NGS Whole Transcriptome Atlas RNA	7	PanCK-	PanCK--aoi-001	70786	87	13699.4	22832.7	\GeoMx_NGS_Pipeline_2.3.3.10\""	PPx	E	N	F	O	O	O	O
DSP-1001660019891-E-B05	TNBC022	TNBC022	(v1.0) Human NGS Whole Transcriptome Atlas RNA	8	PanCK+	PanCK+-aoi-001	33103.9	114	12943.6	22223.3	\GeoMx_NGS_Pipeline_2.3.3.10\""	PPx	E	N	F	O	O	O	O
DSP-1001660019891-E-B06	TNBC022	TNBC022	(v1.0) Human NGS Whole Transcriptome Atlas RNA	8	PanCK-	PanCK--aoi-001	57780.5	128	12943.6	22223.3	\GeoMx_NGS_Pipeline_2.3.3.10\""	PPx	E	N	F	O	O	O	O
DSP-1001660019891-E-B07	TNBC022	TNBC022	(v1.0) Human NGS Whole Transcriptome Atlas RNA	9	PanCK+	PanCK+-aoi-001	16310	124	13232.8	21274.1	\GeoMx_NGS_Pipeline_2.3.3.10\""	PPx	E	N	F	O	O	O	O
DSP-1001660019891-E-B08	TNBC022	TNBC022	(v1.0) Human NGS Whole Transcriptome Atlas RNA	9	PanCK-	PanCK--aoi-001	76461.8	120	13232.8	21274.1	\GeoMx_NGS_Pipeline_2.3.3.10\""	PPx	E	N	F	O	O	O	O
DSP-1001660019891-E-B09	TNBC022	TNBC022	(v1.0) Human NGS Whole Transcriptome Atlas RNA	10	PanCK+	PanCK+-aoi-001	12235.2	179	8828.81	18383.1	\GeoMx_NGS_Pipeline_2.3.3.10\""	PPx	E	N	F	O	O	O	O
DSP-1001660019891-E-B10	TNBC022	TNBC022	(v1.0) Human NGS Whole Transcriptome Atlas RNA	10	PanCK-	PanCK--aoi-001	78645.2	284	8828.81	18383.1	\GeoMx_NGS_Pipeline_2.3.3.10\""	PPx	E	N	F	O	O	O	O
DSP-1001660019891-E-B11	TNBC022	TNBC022	(v1.0) Human NGS Whole Transcriptome Atlas RNA	11	PanCK+	PanCK+-aoi-001	22829.4	260	9595.59	19546.7	\GeoMx_NGS_Pipeline_2.3.3.10\""	PPx	E	N	F	O	O	O	O
DSP-1001660019891-E-B12	TNBC022	TNBC022	(v1.0) Human NGS Whole Transcriptome Atlas RNA	11	PanCK-	PanCK--aoi-001	64947.1	243	9595.59	19546.7	\GeoMx_NGS_Pipeline_2.3.3.10\""	PPx	E	N	F	O	O	O	O
DSP-1001660019891-E-C01	TNBC022	TNBC022	(v1.0) Human NGS Whole Transcriptome Atlas RNA	12	PanCK+	PanCK+-aoi-001	14922.4	144	9773.23	18552.5	\GeoMx_NGS_Pipeline_2.3.3.10\""	PPx	E	N	F	O	O	O	O
DSP-1001660019891-E-C02	TNBC022	TNBC022	(v1.0) Human NGS Whole Transcriptome Atlas RNA	12	PanCK-	PanCK--aoi-001	75293	198	9773.23	18552.5	\GeoMx_NGS_Pipeline_2.3.3.10\""	PPx	E	N	F	O	O	O	O
DSP-1001660019891-E-C03	TNBC022	TNBC022	(v1.0) Human NGS Whole Transcriptome Atlas RNA	13	PanCK+	PanCK+-aoi-001	29132.1	300	2126.96	37335.6	\GeoMx_NGS_Pipeline_2.3.3.10\""	PPx	E	D	F	O	O	O	O
DSP-1001660019891-E-C04	TNBC022	TNBC022	(v1.0) Human NGS Whole Transcriptome Atlas RNA	13	PanCK-	PanCK--aoi-001	59283.3	290	2126.96	37335.6	\GeoMx_NGS_Pipeline_2.3.3.10\""	PPx	E	D	F	O	O	O	O
DSP-1001660019891-E-C05	TNBC022	TNBC022	(v1.0) Human NGS Whole Transcriptome Atlas RNA	14	PanCK+	PanCK+-aoi-001	22251.8	250	2959.96	37823.2	\GeoMx_NGS_Pipeline_2.3.3.10\""	PPx	E	D	F	O	O	O	O
DSP-1001660019891-E-C06	TNBC022	TNBC022	(v1.0) Human NGS Whole Transcriptome Atlas RNA	14	PanCK-	PanCK--aoi-001	67428.1	367	2959.96	37823.2	\GeoMx_NGS_Pipeline_2.3.3.10\""	PPx	E	D	F	O	O	O	O
DSP-1001660019891-E-C07	TNBC022	TNBC022	(v1.0) Human NGS Whole Transcriptome Atlas RNA	15	PanCK+	PanCK+-aoi-001	24982	249	4111.3	38589.5	\GeoMx_NGS_Pipeline_2.3.3.10\""	PPx	E	D	F	O	O	O	O
DSP-1001660019891-E-C08	TNBC022	TNBC022	(v1.0) Human NGS Whole Transcriptome Atlas RNA	15	PanCK-	PanCK--aoi-001	64847.9	299	4111.3	38589.5	\GeoMx_NGS_Pipeline_2.3.3.10\""	PPx	E	D	F	O	O	O	O
DSP-1001660019891-E-C09	TNBC022	TNBC022	(v1.0) Human NGS Whole Transcriptome Atlas RNA	16	PanCK+	PanCK+-aoi-001	14796.1	269	3221.49	34689.3	\GeoMx_NGS_Pipeline_2.3.3.10\""	PPx	E	A	F	O	O	O	O
DSP-1001660019891-E-C10	TNBC022	TNBC022	(v1.0) Human NGS Whole Transcriptome Atlas RNA	16	PanCK-	PanCK--aoi-001	76623.3	260	3221.49	34689.3	\GeoMx_NGS_Pipeline_2.3.3.10\""	PPx	E	A	F	O	O	O	O
DSP-1001660019891-E-C11	TNBC022	TNBC022	(v1.0) Human NGS Whole Transcriptome Atlas RNA	17	PanCK+	PanCK+-aoi-001	21823.8	287	2758.19	33487.3	\GeoMx_NGS_Pipeline_2.3.3.10\""	PPx	E	A	F	O	O	O	O
DSP-1001660019891-E-C12	TNBC022	TNBC022	(v1.0) Human NGS Whole Transcriptome Atlas RNA	17	PanCK-	PanCK--aoi-001	69304.5	303	2758.19	33487.3	\GeoMx_NGS_Pipeline_2.3.3.10\""	PPx	E	A	F	O	O	O	O
DSP-1001660019891-E-D01	TNBC022	TNBC022	(v1.0) Human NGS Whole Transcriptome Atlas RNA	18	PanCK+	PanCK+-aoi-001	31749.8	264	11451.2	40190.7	\GeoMx_NGS_Pipeline_2.3.3.10\""	PPx	E	I	F	O	O	O	O
DSP-1001660019891-E-D02	TNBC022	TNBC022	(v1.0) Human NGS Whole Transcriptome Atlas RNA	18	PanCK-	PanCK--aoi-001	63294.1	172	11451.2	40190.7	\GeoMx_NGS_Pipeline_2.3.3.10\""	PPx	E	I	F	O	O	O	O
DSP-1001660019891-E-D03	TNBC022	TNBC022	(v1.0) Human NGS Whole Transcriptome Atlas RNA	19	PanCK+	PanCK+-aoi-001	32884.7	262	11888.1	38484.4	\GeoMx_NGS_Pipeline_2.3.3.10\""	PPx	E	I	F	O	O	O	O
DSP-1001660019891-E-D04	TNBC022	TNBC022	(v1.0) Human NGS Whole Transcriptome Atlas RNA	19	PanCK-	PanCK--aoi-001	61715.5	149	11888.1	38484.4	\GeoMx_NGS_Pipeline_2.3.3.10\""	PPx	E	I	F	O	O	O	O
DSP-1001660019891-E-D05	TNBC022	TNBC022	(v1.0) Human NGS Whole Transcriptome Atlas RNA	20	PanCK+	PanCK+-aoi-001	18882.8	166	13164.7	39975.2	\GeoMx_NGS_Pipeline_2.3.3.10\""	PPx	E	I	F	O	O	O	O
DSP-1001660019891-E-D06	TNBC022	TNBC022	(v1.0) Human NGS Whole Transcriptome Atlas RNA	20	PanCK-	PanCK--aoi-001	73250.6	248	13164.7	39975.2	\GeoMx_NGS_Pipeline_2.3.3.10\""	PPx	E	I	F	O	O	O	O
DSP-1001660019891-E-D07	TNBC022	TNBC022	(v1.0) Human NGS Whole Transcriptome Atlas RNA	21	PanCK+	PanCK+-aoi-001	27446	183	14769.3	47238.8	\GeoMx_NGS_Pipeline_2.3.3.10\""	PPx	E	I	E	I	M	D	E
DSP-1001660019891-E-D08	TNBC022	TNBC022	(v1.0) Human NGS Whole Transcriptome Atlas RNA	21	PanCK-	PanCK--aoi-001	62556.8	337	14769.3	47238.8	\GeoMx_NGS_Pipeline_2.3.3.10\""	PPx	E	I	E	I	M	D	E
DSP-1001660019891-E-D09	TNBC022	TNBC022	(v1.0) Human NGS Whole Transcriptome Atlas RNA	22	PanCK+	PanCK+-aoi-001	19779.7	129	17704.4	47574	\GeoMx_NGS_Pipeline_2.3.3.10\""	PPx	E	I	E	I	M	D	E
DSP-1001660019891-E-D10	TNBC022	TNBC022	(v1.0) Human NGS Whole Transcriptome Atlas RNA	22	PanCK-	PanCK--aoi-001	71156.9	300	17704.4	47574	\GeoMx_NGS_Pipeline_2.3.3.10\""	PPx	E	I	E	I	M	D	E
DSP-1001660019891-E-D11	TNBC022	TNBC022	(v1.0) Human NGS Whole Transcriptome Atlas RNA	23	PanCK+	PanCK+-aoi-001	8625.41	34	16066.7	49137.1	\GeoMx_NGS_Pipeline_2.3.3.10\""	PPx	E	I	E	I	M	D	E
DSP-1001660019891-E-D12	TNBC022	TNBC022	(v1.0) Human NGS Whole Transcriptome Atlas RNA	23	PanCK-	PanCK--aoi-001	83649.4	487	16066.7	49137.1	\GeoMx_NGS_Pipeline_2.3.3.10\""	PPx	E	I	E	I	M	D	E
DSP-1001660019891-E-E01	TNBC022	TNBC022	(v1.0) Human NGS Whole Transcriptome Atlas RNA	24	PanCK+	PanCK+-aoi-001	280.41	5	16570.6	46743.6	\GeoMx_NGS_Pipeline_2.3.3.10\""	PPx	E	I	E	I	M	D	E
DSP-1001660019891-E-E02	TNBC022	TNBC022	(v1.0) Human NGS Whole Transcriptome Atlas RNA	24	PanCK-	PanCK--aoi-001	97066.8	590	16570.6	46743.6	\GeoMx_NGS_Pipeline_2.3.3.10\""	PPx	E	I	E	I	M	D	E
DSP-1001660019891-E-E03	TNBC022	TNBC022	(v1.0) Human NGS Whole Transcriptome Atlas RNA	25	PanCK+	PanCK+-aoi-001	7788.3	41	18774.5	48475.8	\GeoMx_NGS_Pipeline_2.3.3.10\""	PPx	E	I	E	I	M	D	E
DSP-1001660019891-E-E04	TNBC022	TNBC022	(v1.0) Human NGS Whole Transcriptome Atlas RNA	25	PanCK-	PanCK--aoi-001	87368.5	384	18774.5	48475.8	\GeoMx_NGS_Pipeline_2.3.3.10\""	PPx	E	I	E	I	M	D	E
DSP-1001660019891-E-E05	TNBC022	TNBC022	(v1.0) Human NGS Whole Transcriptome Atlas RNA	26	PanCK-	PanCK--aoi-001	97537.8	566	17606	50805.2	\GeoMx_NGS_Pipeline_2.3.3.10\""	PPx	E	I	E	I	M	D	E
DSP-1001660019891-E-E06	TNBC022	TNBC022	(v1.0) Human NGS Whole Transcriptome Atlas RNA	27	PanCK+	PanCK+-aoi-001	427.83	7	14592.7	45025	\GeoMx_NGS_Pipeline_2.3.3.10\""	PPx	E	I	E	I	M	D	E
DSP-1001660019891-E-E07	TNBC022	TNBC022	(v1.0) Human NGS Whole Transcriptome Atlas RNA	27	PanCK-	PanCK--aoi-001	96703.8	616	14592.7	45025	\GeoMx_NGS_Pipeline_2.3.3.10\""	PPx	E	I	E	I	M	D	E
DSP-1001660019891-E-E08	TNBC022	TNBC022	(v1.0) Human NGS Whole Transcriptome Atlas RNA	28	PanCK+	PanCK+-aoi-001	130.52	3	22711.4	50631.5	\GeoMx_NGS_Pipeline_2.3.3.10\""	PPx	E	I	E	I	M	D	E
DSP-1001660019891-E-E09	TNBC022	TNBC022	(v1.0) Human NGS Whole Transcriptome Atlas RNA	28	PanCK-	PanCK--aoi-001	97398.7	948	22711.4	50631.5	\GeoMx_NGS_Pipeline_2.3.3.10\""	PPx	E	I	E	I	M	D	E
DSP-1001660019891-E-E10	TNBC022	TNBC022	(v1.0) Human NGS Whole Transcriptome Atlas RNA	29	PanCK+	PanCK+-aoi-001	34277.2	163	21721.1	45229.2	\GeoMx_NGS_Pipeline_2.3.3.10\""	PPx	E	I	E	O	O	O	O
DSP-1001660019891-E-E11	TNBC022	TNBC022	(v1.0) Human NGS Whole Transcriptome Atlas RNA	29	PanCK-	PanCK--aoi-001	45162.6	349	21721.1	45229.2	\GeoMx_NGS_Pipeline_2.3.3.10\""	PPx	E	I	E	O	O	O	O
DSP-1001660019891-E-E12	TNBC022	TNBC022	(v1.0) Human NGS Whole Transcriptome Atlas RNA	30	PanCK+	PanCK+-aoi-001	30346.8	169	22628.7	44842.2	\GeoMx_NGS_Pipeline_2.3.3.10\""	PPx	E	I	E	O	O	O	O
DSP-1001660019891-E-F01	TNBC022	TNBC022	(v1.0) Human NGS Whole Transcriptome Atlas RNA	30	PanCK-	PanCK--aoi-001	60325	274	22628.7	44842.2	\GeoMx_NGS_Pipeline_2.3.3.10\""	PPx	E	I	E	O	O	O	O
DSP-1001660019891-E-F02	TNBC022	TNBC022	(v1.0) Human NGS Whole Transcriptome Atlas RNA	31	PanCK+	PanCK+-aoi-001	847.45	5	20617	46937.5	\GeoMx_NGS_Pipeline_2.3.3.10\""	PPx	E	I	E	I	M	D	E
DSP-1001660019891-E-F03	TNBC022	TNBC022	(v1.0) Human NGS Whole Transcriptome Atlas RNA	31	PanCK-	PanCK--aoi-001	96059.1	964	20617	46937.5	\GeoMx_NGS_Pipeline_2.3.3.10\""	PPx	E	I	E	I	M	D	E
DSP-1001660019891-E-F04	TNBC022	TNBC022	(v1.0) Human NGS Whole Transcriptome Atlas RNA	32	PanCK+	PanCK+-aoi-001	40126.3	212	24423.8	48246.9	\GeoMx_NGS_Pipeline_2.3.3.10\""	PPx	E	I	E	O	O	O	O
DSP-1001660019891-E-F05	TNBC022	TNBC022	(v1.0) Human NGS Whole Transcriptome Atlas RNA	32	PanCK-	PanCK--aoi-001	43043.2	347	24423.8	48246.9	\GeoMx_NGS_Pipeline_2.3.3.10\""	PPx	E	I	E	O	O	O	O
DSP-1001660019891-E-F06	TNBC022	TNBC022	(v1.0) Human NGS Whole Transcriptome Atlas RNA	33	PanCK+	PanCK+-aoi-001	30933	182	24143.3	45017.1	\GeoMx_NGS_Pipeline_2.3.3.10\""	PPx	E	I	E	O	O	O	O
DSP-1001660019891-E-F07	TNBC022	TNBC022	(v1.0) Human NGS Whole Transcriptome Atlas RNA	33	PanCK-	PanCK--aoi-001	54082.4	402	24143.3	45017.1	\GeoMx_NGS_Pipeline_2.3.3.10\""	PPx	E	I	E	O	O	O	O
DSP-1001660019891-E-F08	TNBC022	TNBC022	(v1.0) Human NGS Whole Transcriptome Atlas RNA	34	PanCK+	PanCK+-aoi-001	32688	191	26342.7	48329.2	\GeoMx_NGS_Pipeline_2.3.3.10\""	PPx	E	I	E	O	O	O	O
DSP-1001660019891-E-F09	TNBC022	TNBC022	(v1.0) Human NGS Whole Transcriptome Atlas RNA	34	PanCK-	PanCK--aoi-001	46531.6	448	26342.7	48329.2	\GeoMx_NGS_Pipeline_2.3.3.10\""	PPx	E	I	E	O	O	O	O
DSP-1001660019891-E-F10	TNBC022	TNBC022	(v1.0) Human NGS Whole Transcriptome Atlas RNA	35	PanCK+	PanCK+-aoi-001	30532.5	153	22397.2	46165.8	\GeoMx_NGS_Pipeline_2.3.3.10\""	PPx	E	I	E	O	O	O	O
DSP-1001660019891-E-F11	TNBC022	TNBC022	(v1.0) Human NGS Whole Transcriptome Atlas RNA	35	PanCK-	PanCK--aoi-001	54194.5	387	22397.2	46165.8	\GeoMx_NGS_Pipeline_2.3.3.10\""	PPx	E	I	E	O	O	O	O
DSP-1001660019906-A-A01	No Template Control
DSP-1001660019906-A-A02	TNBC023	TNBC023	(v1.0) Human NGS Whole Transcriptome Atlas RNA	1	PanCK+	PanCK+-aoi-001	15062.6	209	8125.33	35986.4	\GeoMx_NGS_Pipeline_2.3.3.10\""	GPx	E	J	E	O	O	O	O
DSP-1001660019906-A-A03	TNBC023	TNBC023	(v1.0) Human NGS Whole Transcriptome Atlas RNA	1	PanCK-	PanCK--aoi-001	75800.8	295	8125.33	35986.4	\GeoMx_NGS_Pipeline_2.3.3.10\""	GPx	E	J	E	O	O	O	O
DSP-1001660019906-A-A04	TNBC023	TNBC023	(v1.0) Human NGS Whole Transcriptome Atlas RNA	2	PanCK+	PanCK+-aoi-001	13711	198	8408.83	36957.8	\GeoMx_NGS_Pipeline_2.3.3.10\""	GPx	E	J	E	O	O	O	O
DSP-1001660019906-A-A05	TNBC023	TNBC023	(v1.0) Human NGS Whole Transcriptome Atlas RNA	2	PanCK-	PanCK--aoi-001	78298.2	217	8408.83	36957.8	\GeoMx_NGS_Pipeline_2.3.3.10\""	GPx	E	J	E	O	O	O	O
DSP-1001660019906-A-A06	TNBC023	TNBC023	(v1.0) Human NGS Whole Transcriptome Atlas RNA	3	PanCK+	PanCK+-aoi-001	9663.3	117	15280.9	29218.6	\GeoMx_NGS_Pipeline_2.3.3.10\""	GPx	E	J	E	O	O	O	O
DSP-1001660019906-A-A07	TNBC023	TNBC023	(v1.0) Human NGS Whole Transcriptome Atlas RNA	3	PanCK-	PanCK--aoi-001	84494	265	15280.9	29218.6	\GeoMx_NGS_Pipeline_2.3.3.10\""	GPx	E	J	E	O	O	O	O
DSP-1001660019906-A-A08	TNBC023	TNBC023	(v1.0) Human NGS Whole Transcriptome Atlas RNA	4	PanCK+	PanCK+-aoi-001	13190.4	202	11460.7	36877.2	\GeoMx_NGS_Pipeline_2.3.3.10\""	GPx	E	A	E	O	O	O	O
DSP-1001660019906-A-A09	TNBC023	TNBC023	(v1.0) Human NGS Whole Transcriptome Atlas RNA	4	PanCK-	PanCK--aoi-001	78387	255	11460.7	36877.2	\GeoMx_NGS_Pipeline_2.3.3.10\""	GPx	E	A	E	O	O	O	O
DSP-1001660019906-A-A10	TNBC023	TNBC023	(v1.0) Human NGS Whole Transcriptome Atlas RNA	5	PanCK+	PanCK+-aoi-001	21362.8	250	14756.1	34266.6	\GeoMx_NGS_Pipeline_2.3.3.10\""	GPx	E	A	E	O	O	O	O
DSP-1001660019906-A-A11	TNBC023	TNBC023	(v1.0) Human NGS Whole Transcriptome Atlas RNA	5	PanCK-	PanCK--aoi-001	68492.1	329	14756.1	34266.6	\GeoMx_NGS_Pipeline_2.3.3.10\""	GPx	E	A	E	O	O	O	O
DSP-1001660019906-A-A12	TNBC023	TNBC023	(v1.0) Human NGS Whole Transcriptome Atlas RNA	6	PanCK+	PanCK+-aoi-001	11977.1	184	16607.4	33460.4	\GeoMx_NGS_Pipeline_2.3.3.10\""	GPx	E	J	E	O	O	O	O
DSP-1001660019906-A-B01	TNBC023	TNBC023	(v1.0) Human NGS Whole Transcriptome Atlas RNA	6	PanCK-	PanCK--aoi-001	81195.6	294	16607.4	33460.4	\GeoMx_NGS_Pipeline_2.3.3.10\""	GPx	E	J	E	O	O	O	O
DSP-1001660019906-A-B02	TNBC023	TNBC023	(v1.0) Human NGS Whole Transcriptome Atlas RNA	7	PanCK+	PanCK+-aoi-001	15581.5	170	14989.6	30830.9	\GeoMx_NGS_Pipeline_2.3.3.10\""	GPx	E	J	E	O	O	O	O
DSP-1001660019906-A-B03	TNBC023	TNBC023	(v1.0) Human NGS Whole Transcriptome Atlas RNA	7	PanCK-	PanCK--aoi-001	75867.9	169	14989.6	30830.9	\GeoMx_NGS_Pipeline_2.3.3.10\""	GPx	E	J	E	O	O	O	O
DSP-1001660019906-A-B04	TNBC023	TNBC023	(v1.0) Human NGS Whole Transcriptome Atlas RNA	8	PanCK+	PanCK+-aoi-001	10885.9	143	12561	39107.6	\GeoMx_NGS_Pipeline_2.3.3.10\""	GPx	E	J	E	O	O	O	O
DSP-1001660019906-A-B05	TNBC023	TNBC023	(v1.0) Human NGS Whole Transcriptome Atlas RNA	8	PanCK-	PanCK--aoi-001	83439.4	136	12561	39107.6	\GeoMx_NGS_Pipeline_2.3.3.10\""	GPx	E	J	E	O	O	O	O
DSP-1001660019906-A-B06	TNBC023	TNBC023	(v1.0) Human NGS Whole Transcriptome Atlas RNA	9	PanCK+	PanCK+-aoi-001	14330.4	168	19602.5	28385.5	\GeoMx_NGS_Pipeline_2.3.3.10\""	GPx	E	A	E	O	O	O	O
DSP-1001660019906-A-B07	TNBC023	TNBC023	(v1.0) Human NGS Whole Transcriptome Atlas RNA	9	PanCK-	PanCK--aoi-001	77943.2	442	19602.5	28385.5	\GeoMx_NGS_Pipeline_2.3.3.10\""	GPx	E	A	E	O	O	O	O
DSP-1001660019906-A-B08	TNBC023	TNBC023	(v1.0) Human NGS Whole Transcriptome Atlas RNA	10	PanCK+	PanCK+-aoi-001	13442.2	195	16494.9	36746.2	\GeoMx_NGS_Pipeline_2.3.3.10\""	GPx	E	A	E	O	O	O	O
DSP-1001660019906-A-B09	TNBC023	TNBC023	(v1.0) Human NGS Whole Transcriptome Atlas RNA	10	PanCK-	PanCK--aoi-001	80527.8	250	16494.9	36746.2	\GeoMx_NGS_Pipeline_2.3.3.10\""	GPx	E	A	E	O	O	O	O
DSP-1001660019906-A-B10	TNBC023	TNBC023	(v1.0) Human NGS Whole Transcriptome Atlas RNA	11	PanCK+	PanCK+-aoi-001	31508.5	146	23537.2	31187.9	\GeoMx_NGS_Pipeline_2.3.3.10\""	GPx	E	I	C	O	O	O	O
DSP-1001660019906-A-B11	TNBC023	TNBC023	(v1.0) Human NGS Whole Transcriptome Atlas RNA	11	PanCK-	PanCK--aoi-001	37819.4	358	23537.2	31187.9	\GeoMx_NGS_Pipeline_2.3.3.10\""	GPx	E	I	C	O	O	O	O
DSP-1001660019906-A-B12	TNBC023	TNBC023	(v1.0) Human NGS Whole Transcriptome Atlas RNA	12	PanCK+	PanCK+-aoi-001	28885.8	119	24737.7	32558.4	\GeoMx_NGS_Pipeline_2.3.3.10\""	GPx	E	I	C	O	O	O	O
DSP-1001660019906-A-C01	TNBC023	TNBC023	(v1.0) Human NGS Whole Transcriptome Atlas RNA	12	PanCK-	PanCK--aoi-001	35648.1	422	24737.7	32558.4	\GeoMx_NGS_Pipeline_2.3.3.10\""	GPx	E	I	C	O	O	O	O
DSP-1001660019906-A-C02	TNBC023	TNBC023	(v1.0) Human NGS Whole Transcriptome Atlas RNA	13	PanCK+	PanCK+-aoi-001	34559.8	158	23068.9	32781.5	\GeoMx_NGS_Pipeline_2.3.3.10\""	GPx	E	I	C	O	O	O	O
DSP-1001660019906-A-C03	TNBC023	TNBC023	(v1.0) Human NGS Whole Transcriptome Atlas RNA	13	PanCK-	PanCK--aoi-001	36528.8	364	23068.9	32781.5	\GeoMx_NGS_Pipeline_2.3.3.10\""	GPx	E	I	C	O	O	O	O
DSP-1001660019906-A-C04	TNBC023	TNBC023	(v1.0) Human NGS Whole Transcriptome Atlas RNA	14	PanCK+	PanCK+-aoi-001	34332.4	197	24532.9	34205.7	\GeoMx_NGS_Pipeline_2.3.3.10\""	GPx	E	I	C	O	O	O	O
DSP-1001660019906-A-C05	TNBC023	TNBC023	(v1.0) Human NGS Whole Transcriptome Atlas RNA	14	PanCK-	PanCK--aoi-001	38087	253	24532.9	34205.7	\GeoMx_NGS_Pipeline_2.3.3.10\""	GPx	E	I	C	O	O	O	O
DSP-1001660019906-A-C06	TNBC023	TNBC023	(v1.0) Human NGS Whole Transcriptome Atlas RNA	15	PanCK+	PanCK+-aoi-001	52606	323	25580.2	35388.1	\GeoMx_NGS_Pipeline_2.3.3.10\""	GPx	E	I	C	O	O	O	O
DSP-1001660019906-A-C07	TNBC023	TNBC023	(v1.0) Human NGS Whole Transcriptome Atlas RNA	15	PanCK-	PanCK--aoi-001	25709.6	236	25580.2	35388.1	\GeoMx_NGS_Pipeline_2.3.3.10\""	GPx	E	I	C	O	O	O	O
DSP-1001660019906-A-C08	TNBC023	TNBC023	(v1.0) Human NGS Whole Transcriptome Atlas RNA	16	PanCK+	PanCK+-aoi-001	57553.8	300	23155.6	27944.4	\GeoMx_NGS_Pipeline_2.3.3.10\""	GPx	E	I	E	O	O	O	O
DSP-1001660019906-A-C09	TNBC023	TNBC023	(v1.0) Human NGS Whole Transcriptome Atlas RNA	16	PanCK-	PanCK--aoi-001	28654	223	23155.6	27944.4	\GeoMx_NGS_Pipeline_2.3.3.10\""	GPx	E	I	E	O	O	O	O
DSP-1001660019906-A-C10	TNBC023	TNBC023	(v1.0) Human NGS Whole Transcriptome Atlas RNA	17	PanCK+	PanCK+-aoi-001	25912.3	128	21437	32915.8	\GeoMx_NGS_Pipeline_2.3.3.10\""	GPx	E	I	E	O	O	O	O
DSP-1001660019906-A-C11	TNBC023	TNBC023	(v1.0) Human NGS Whole Transcriptome Atlas RNA	17	PanCK-	PanCK--aoi-001	68649.7	341	21437	32915.8	\GeoMx_NGS_Pipeline_2.3.3.10\""	GPx	E	I	E	O	O	O	O
DSP-1001660019906-A-C12	TNBC023	TNBC023	(v1.0) Human NGS Whole Transcriptome Atlas RNA	18	PanCK+	PanCK+-aoi-001	28232.9	221	22258.4	34846.6	\GeoMx_NGS_Pipeline_2.3.3.10\""	GPx	E	I	E	O	O	O	O
DSP-1001660019906-A-D01	TNBC023	TNBC023	(v1.0) Human NGS Whole Transcriptome Atlas RNA	18	PanCK-	PanCK--aoi-001	64185	312	22258.4	34846.6	\GeoMx_NGS_Pipeline_2.3.3.10\""	GPx	E	I	E	O	O	O	O
DSP-1001660019906-A-D02	TNBC023	TNBC023	(v1.0) Human NGS Whole Transcriptome Atlas RNA	19	PanCK+	PanCK+-aoi-001	18920.5	160	20913.6	42142.1	\GeoMx_NGS_Pipeline_2.3.3.10\""	GPx	E	I	E	O	O	O	O
DSP-1001660019906-A-D03	TNBC023	TNBC023	(v1.0) Human NGS Whole Transcriptome Atlas RNA	19	PanCK-	PanCK--aoi-001	76088.3	313	20913.6	42142.1	\GeoMx_NGS_Pipeline_2.3.3.10\""	GPx	E	I	E	O	O	O	O
DSP-1001660019906-A-D04	TNBC023	TNBC023	(v1.0) Human NGS Whole Transcriptome Atlas RNA	20	PanCK+	PanCK+-aoi-001	27495.3	139	21039.7	31791.3	\GeoMx_NGS_Pipeline_2.3.3.10\""	GPx	E	I	E	O	O	O	O
DSP-1001660019906-A-D05	TNBC023	TNBC023	(v1.0) Human NGS Whole Transcriptome Atlas RNA	20	PanCK-	PanCK--aoi-001	64528.1	264	21039.7	31791.3	\GeoMx_NGS_Pipeline_2.3.3.10\""	GPx	E	I	E	O	O	O	O
DSP-1001660019906-A-D06	TNBC024	TNBC024	(v1.0) Human NGS Whole Transcriptome Atlas RNA	1	PanCK+	PanCK+-aoi-001	13097.1	133	9628.71	25986.8	\GeoMx_NGS_Pipeline_2.3.3.10\""	GPx	E	J	F	O	O	O	O
DSP-1001660019906-A-D07	TNBC024	TNBC024	(v1.0) Human NGS Whole Transcriptome Atlas RNA	1	PanCK-	PanCK--aoi-001	80231.3	222	9628.71	25986.8	\GeoMx_NGS_Pipeline_2.3.3.10\""	GPx	E	J	F	O	O	O	O
DSP-1001660019906-A-D08	TNBC024	TNBC024	(v1.0) Human NGS Whole Transcriptome Atlas RNA	2	PanCK+	PanCK+-aoi-001	13197.8	195	9256.46	31127.8	\GeoMx_NGS_Pipeline_2.3.3.10\""	GPx	E	J	F	O	O	O	O
DSP-1001660019906-A-D09	TNBC024	TNBC024	(v1.0) Human NGS Whole Transcriptome Atlas RNA	2	PanCK-	PanCK--aoi-001	79017.1	321	9256.46	31127.8	\GeoMx_NGS_Pipeline_2.3.3.10\""	GPx	E	J	F	O	O	O	O
DSP-1001660019906-A-D10	TNBC024	TNBC024	(v1.0) Human NGS Whole Transcriptome Atlas RNA	3	PanCK+	PanCK+-aoi-001	6103.9	75	7530.68	34103.2	\GeoMx_NGS_Pipeline_2.3.3.10\""	GPx	E	J	F	O	O	O	O
DSP-1001660019906-A-D11	TNBC024	TNBC024	(v1.0) Human NGS Whole Transcriptome Atlas RNA	3	PanCK-	PanCK--aoi-001	89131.5	218	7530.68	34103.2	\GeoMx_NGS_Pipeline_2.3.3.10\""	GPx	E	J	F	O	O	O	O
DSP-1001660019906-A-D12	TNBC024	TNBC024	(v1.0) Human NGS Whole Transcriptome Atlas RNA	4	PanCK+	PanCK+-aoi-001	13915.4	204	11155	38008.6	\GeoMx_NGS_Pipeline_2.3.3.10\""	GPx	E	J	F	O	O	O	O
DSP-1001660019906-A-E01	TNBC024	TNBC024	(v1.0) Human NGS Whole Transcriptome Atlas RNA	4	PanCK-	PanCK--aoi-001	77746.6	397	11155	38008.6	\GeoMx_NGS_Pipeline_2.3.3.10\""	GPx	E	J	F	O	O	O	O
DSP-1001660019906-A-E02	TNBC024	TNBC024	(v1.0) Human NGS Whole Transcriptome Atlas RNA	5	PanCK+	PanCK+-aoi-001	10594	111	11337.4	24182.9	\GeoMx_NGS_Pipeline_2.3.3.10\""	GPx	E	J	F	O	O	O	O
DSP-1001660019906-A-E03	TNBC024	TNBC024	(v1.0) Human NGS Whole Transcriptome Atlas RNA	5	PanCK-	PanCK--aoi-001	83143.2	210	11337.4	24182.9	\GeoMx_NGS_Pipeline_2.3.3.10\""	GPx	E	J	F	O	O	O	O
DSP-1001660019906-A-E04	TNBC024	TNBC024	(v1.0) Human NGS Whole Transcriptome Atlas RNA	6	PanCK+	PanCK+-aoi-001	33577.8	375	15448.2	27505.9	\GeoMx_NGS_Pipeline_2.3.3.10\""	GPx	E	D	F	O	O	O	O
DSP-1001660019906-A-E05	TNBC024	TNBC024	(v1.0) Human NGS Whole Transcriptome Atlas RNA	6	PanCK-	PanCK--aoi-001	55970.4	230	15448.2	27505.9	\GeoMx_NGS_Pipeline_2.3.3.10\""	GPx	E	D	F	O	O	O	O
DSP-1001660019906-A-E06	TNBC024	TNBC024	(v1.0) Human NGS Whole Transcriptome Atlas RNA	7	PanCK+	PanCK+-aoi-001	42305.5	442	14053.6	25929.3	\GeoMx_NGS_Pipeline_2.3.3.10\""	GPx	E	D	F	O	O	O	O
DSP-1001660019906-A-E07	TNBC024	TNBC024	(v1.0) Human NGS Whole Transcriptome Atlas RNA	7	PanCK-	PanCK--aoi-001	47288.5	219	14053.6	25929.3	\GeoMx_NGS_Pipeline_2.3.3.10\""	GPx	E	D	F	O	O	O	O
DSP-1001660019906-A-E08	TNBC024	TNBC024	(v1.0) Human NGS Whole Transcriptome Atlas RNA	8	PanCK+	PanCK+-aoi-001	30512.1	297	13924.2	28139.1	\GeoMx_NGS_Pipeline_2.3.3.10\""	GPx	E	D	F	O	O	O	O
DSP-1001660019906-A-E09	TNBC024	TNBC024	(v1.0) Human NGS Whole Transcriptome Atlas RNA	8	PanCK-	PanCK--aoi-001	60092.5	239	13924.2	28139.1	\GeoMx_NGS_Pipeline_2.3.3.10\""	GPx	E	D	F	O	O	O	O
DSP-1001660019906-A-E10	TNBC024	TNBC024	(v1.0) Human NGS Whole Transcriptome Atlas RNA	9	PanCK+	PanCK+-aoi-001	27472.6	291	12448	26579.2	\GeoMx_NGS_Pipeline_2.3.3.10\""	GPx	E	D	F	O	O	O	O
DSP-1001660019906-A-E11	TNBC024	TNBC024	(v1.0) Human NGS Whole Transcriptome Atlas RNA	9	PanCK-	PanCK--aoi-001	63952.1	255	12448	26579.2	\GeoMx_NGS_Pipeline_2.3.3.10\""	GPx	E	D	F	O	O	O	O
DSP-1001660019906-A-E12	TNBC024	TNBC024	(v1.0) Human NGS Whole Transcriptome Atlas RNA	10	PanCK+	PanCK+-aoi-001	40733.3	355	16378.1	27395.6	\GeoMx_NGS_Pipeline_2.3.3.10\""	GPx	E	D	F	O	O	O	O
DSP-1001660019906-A-F01	TNBC024	TNBC024	(v1.0) Human NGS Whole Transcriptome Atlas RNA	10	PanCK-	PanCK--aoi-001	48645.2	249	16378.1	27395.6	\GeoMx_NGS_Pipeline_2.3.3.10\""	GPx	E	D	F	O	O	O	O
DSP-1001660019906-A-F02	TNBC024	TNBC024	(v1.0) Human NGS Whole Transcriptome Atlas RNA	11	PanCK+	PanCK+-aoi-001	21099.7	138	19098	38640.1	\GeoMx_NGS_Pipeline_2.3.3.10\""	GPx	E	I	E	B	M	D	M
DSP-1001660019906-A-F03	TNBC024	TNBC024	(v1.0) Human NGS Whole Transcriptome Atlas RNA	11	PanCK-	PanCK--aoi-001	60725.4	465	19098	38640.1	\GeoMx_NGS_Pipeline_2.3.3.10\""	GPx	E	I	E	B	M	D	M
DSP-1001660019906-A-F04	TNBC024	TNBC024	(v1.0) Human NGS Whole Transcriptome Atlas RNA	12	PanCK+	PanCK+-aoi-001	33983.7	153	19706.1	36194.7	\GeoMx_NGS_Pipeline_2.3.3.10\""	GPx	E	I	E	B	M	D	M
DSP-1001660019906-A-F05	TNBC024	TNBC024	(v1.0) Human NGS Whole Transcriptome Atlas RNA	12	PanCK-	PanCK--aoi-001	54386.1	466	19706.1	36194.7	\GeoMx_NGS_Pipeline_2.3.3.10\""	GPx	E	I	E	B	M	D	M
DSP-1001660019906-A-F06	TNBC024	TNBC024	(v1.0) Human NGS Whole Transcriptome Atlas RNA	13	PanCK+	PanCK+-aoi-001	11860.9	81	19790.7	39289.4	\GeoMx_NGS_Pipeline_2.3.3.10\""	GPx	E	I	E	B	M	D	M
DSP-1001660019906-A-F07	TNBC024	TNBC024	(v1.0) Human NGS Whole Transcriptome Atlas RNA	13	PanCK-	PanCK--aoi-001	71175.4	648	19790.7	39289.4	\GeoMx_NGS_Pipeline_2.3.3.10\""	GPx	E	I	E	B	M	D	M
DSP-1001660019906-A-F08	TNBC024	TNBC024	(v1.0) Human NGS Whole Transcriptome Atlas RNA	14	PanCK+	PanCK+-aoi-001	23638.1	73	19965.1	34578.5	\GeoMx_NGS_Pipeline_2.3.3.10\""	GPx	E	I	E	B	M	D	M
DSP-1001660019906-A-F09	TNBC024	TNBC024	(v1.0) Human NGS Whole Transcriptome Atlas RNA	14	PanCK-	PanCK--aoi-001	56573.8	492	19965.1	34578.5	\GeoMx_NGS_Pipeline_2.3.3.10\""	GPx	E	I	E	B	M	D	M
DSP-1001660019906-A-F10	TNBC024	TNBC024	(v1.0) Human NGS Whole Transcriptome Atlas RNA	15	PanCK+	PanCK+-aoi-001	21356.8	121	20055.1	38107.7	\GeoMx_NGS_Pipeline_2.3.3.10\""	GPx	E	I	E	B	M	D	M
DSP-1001660019906-A-F11	TNBC024	TNBC024	(v1.0) Human NGS Whole Transcriptome Atlas RNA	15	PanCK-	PanCK--aoi-001	57588.6	584	20055.1	38107.7	\GeoMx_NGS_Pipeline_2.3.3.10\""	GPx	E	I	E	B	M	D	M
DSP-1001660019906-A-F12	TNBC024	TNBC024	(v1.0) Human NGS Whole Transcriptome Atlas RNA	16	PanCK+	PanCK+-aoi-001	20096.4	56	21038.9	33403.4	\GeoMx_NGS_Pipeline_2.3.3.10\""	GPx	E	I	C	O	O	O	O
DSP-1001660019906-A-G01	TNBC024	TNBC024	(v1.0) Human NGS Whole Transcriptome Atlas RNA	16	PanCK-	PanCK--aoi-001	50763.2	443	21038.9	33403.4	\GeoMx_NGS_Pipeline_2.3.3.10\""	GPx	E	I	C	O	O	O	O
DSP-1001660019906-A-G02	TNBC024	TNBC024	(v1.0) Human NGS Whole Transcriptome Atlas RNA	17	PanCK+	PanCK+-aoi-001	26088.8	114	21610.7	35785.4	\GeoMx_NGS_Pipeline_2.3.3.10\""	GPx	E	I	C	O	O	O	O
DSP-1001660019906-A-G03	TNBC024	TNBC024	(v1.0) Human NGS Whole Transcriptome Atlas RNA	17	PanCK-	PanCK--aoi-001	39844.8	428	21610.7	35785.4	\GeoMx_NGS_Pipeline_2.3.3.10\""	GPx	E	I	C	O	O	O	O
DSP-1001660019906-A-G04	TNBC024	TNBC024	(v1.0) Human NGS Whole Transcriptome Atlas RNA	18	PanCK+	PanCK+-aoi-001	12350.5	53	21418.8	37198.8	\GeoMx_NGS_Pipeline_2.3.3.10\""	GPx	E	I	C	O	O	O	O
DSP-1001660019906-A-G05	TNBC024	TNBC024	(v1.0) Human NGS Whole Transcriptome Atlas RNA	18	PanCK-	PanCK--aoi-001	58082.9	573	21418.8	37198.8	\GeoMx_NGS_Pipeline_2.3.3.10\""	GPx	E	I	C	O	O	O	O
DSP-1001660019906-A-G06	TNBC024	TNBC024	(v1.0) Human NGS Whole Transcriptome Atlas RNA	19	PanCK+	PanCK+-aoi-001	23133.6	136	22591.3	39056	\GeoMx_NGS_Pipeline_2.3.3.10\""	GPx	E	I	C	O	O	O	O
DSP-1001660019906-A-G07	TNBC024	TNBC024	(v1.0) Human NGS Whole Transcriptome Atlas RNA	19	PanCK-	PanCK--aoi-001	45156.4	516	22591.3	39056	\GeoMx_NGS_Pipeline_2.3.3.10\""	GPx	E	I	C	O	O	O	O
DSP-1001660019906-A-G08	TNBC024	TNBC024	(v1.0) Human NGS Whole Transcriptome Atlas RNA	20	PanCK+	PanCK+-aoi-001	22981.2	89	22591.1	33702	\GeoMx_NGS_Pipeline_2.3.3.10\""	GPx	E	I	C	O	O	O	O
DSP-1001660019906-A-G09	TNBC024	TNBC024	(v1.0) Human NGS Whole Transcriptome Atlas RNA	20	PanCK-	PanCK--aoi-001	49432.2	409	22591.1	33702	\GeoMx_NGS_Pipeline_2.3.3.10\""	GPx	E	I	C	O	O	O	O
DSP-1001660019906-A-G10	TNBC024	TNBC024	(v1.0) Human NGS Whole Transcriptome Atlas RNA	21	PanCK+	PanCK+-aoi-001	11175.3	138	28116.6	47001.3	\GeoMx_NGS_Pipeline_2.3.3.10\""	GPx	E	J	F	L	M	D	M
DSP-1001660019906-A-G11	TNBC024	TNBC024	(v1.0) Human NGS Whole Transcriptome Atlas RNA	21	PanCK-	PanCK--aoi-001	80986.7	814	28116.6	47001.3	\GeoMx_NGS_Pipeline_2.3.3.10\""	GPx	E	J	F	L	M	D	M
DSP-1001660019906-A-G12	TNBC024	TNBC024	(v1.0) Human NGS Whole Transcriptome Atlas RNA	22	PanCK+	PanCK+-aoi-001	7397.74	100	20982.3	47209.6	\GeoMx_NGS_Pipeline_2.3.3.10\""	GPx	E	J	F	L	M	D	M
DSP-1001660019906-A-H01	TNBC024	TNBC024	(v1.0) Human NGS Whole Transcriptome Atlas RNA	22	PanCK-	PanCK--aoi-001	86364.8	640	20982.3	47209.6	\GeoMx_NGS_Pipeline_2.3.3.10\""	GPx	E	J	F	L	M	D	M
DSP-1001660019906-A-H02	TNBC024	TNBC024	(v1.0) Human NGS Whole Transcriptome Atlas RNA	23	PanCK+	PanCK+-aoi-001	7830.66	97	27108.9	46884.1	\GeoMx_NGS_Pipeline_2.3.3.10\""	GPx	E	J	F	L	M	D	M
DSP-1001660019906-A-H03	TNBC024	TNBC024	(v1.0) Human NGS Whole Transcriptome Atlas RNA	23	PanCK-	PanCK--aoi-001	85866	859	27108.9	46884.1	\GeoMx_NGS_Pipeline_2.3.3.10\""	GPx	E	J	F	L	M	D	M
DSP-1001660019906-A-H04	TNBC024	TNBC024	(v1.0) Human NGS Whole Transcriptome Atlas RNA	24	PanCK+	PanCK+-aoi-001	5369.89	67	22031.9	46912.9	\GeoMx_NGS_Pipeline_2.3.3.10\""	GPx	E	J	F	L	M	D	M
DSP-1001660019906-A-H05	TNBC024	TNBC024	(v1.0) Human NGS Whole Transcriptome Atlas RNA	24	PanCK-	PanCK--aoi-001	90526.2	749	22031.9	46912.9	\GeoMx_NGS_Pipeline_2.3.3.10\""	GPx	E	J	F	L	M	D	M
DSP-1001660019906-A-H06	TNBC024	TNBC024	(v1.0) Human NGS Whole Transcriptome Atlas RNA	25	PanCK+	PanCK+-aoi-001	5033.83	64	24410.3	47323.5	\GeoMx_NGS_Pipeline_2.3.3.10\""	GPx	E	J	F	L	M	D	M
DSP-1001660019906-A-H07	TNBC024	TNBC024	(v1.0) Human NGS Whole Transcriptome Atlas RNA	25	PanCK-	PanCK--aoi-001	89699.2	857	24410.3	47323.5	\GeoMx_NGS_Pipeline_2.3.3.10\""	GPx	E	J	F	L	M	D	M
DSP-1001660019907-B-A01	No Template Control
DSP-1001660019907-B-A02	TNBC025	TNBC025	(v1.0) Human NGS Whole Transcriptome Atlas RNA	1	PanCK+	PanCK+-aoi-001	19653.5	280	34991.4	10218.1	\GeoMx_NGS_Pipeline_2.3.3.10\""	PPx	E	A	F	O	O	O	O
DSP-1001660019907-B-A03	TNBC025	TNBC025	(v1.0) Human NGS Whole Transcriptome Atlas RNA	1	PanCK-	PanCK--aoi-001	74641.1	334	34991.4	10218.1	\GeoMx_NGS_Pipeline_2.3.3.10\""	PPx	E	A	F	O	O	O	O
DSP-1001660019907-B-A04	TNBC025	TNBC025	(v1.0) Human NGS Whole Transcriptome Atlas RNA	2	PanCK+	PanCK+-aoi-001	6815.58	54	40357.2	28522.4	\GeoMx_NGS_Pipeline_2.3.3.10\""	PPx	E	I	E	B	M	D	M
DSP-1001660019907-B-A05	TNBC025	TNBC025	(v1.0) Human NGS Whole Transcriptome Atlas RNA	2	PanCK-	PanCK--aoi-001	83035.7	674	40357.2	28522.4	\GeoMx_NGS_Pipeline_2.3.3.10\""	PPx	E	I	E	B	M	D	M
DSP-1001660019907-B-A06	TNBC025	TNBC025	(v1.0) Human NGS Whole Transcriptome Atlas RNA	3	PanCK+	PanCK+-aoi-001	14568.1	153	34108.9	9115.42	\GeoMx_NGS_Pipeline_2.3.3.10\""	PPx	E	J	E	O	O	O	O
DSP-1001660019907-B-A07	TNBC025	TNBC025	(v1.0) Human NGS Whole Transcriptome Atlas RNA	3	PanCK-	PanCK--aoi-001	80305.4	1093	34108.9	9115.42	\GeoMx_NGS_Pipeline_2.3.3.10\""	PPx	E	J	E	O	O	O	O
DSP-1001660019907-B-A08	TNBC025	TNBC025	(v1.0) Human NGS Whole Transcriptome Atlas RNA	4	PanCK+	PanCK+-aoi-001	21670.8	327	35211.6	9115.42	\GeoMx_NGS_Pipeline_2.3.3.10\""	PPx	E	J	E	O	O	O	O
DSP-1001660019907-B-A09	TNBC025	TNBC025	(v1.0) Human NGS Whole Transcriptome Atlas RNA	4	PanCK-	PanCK--aoi-001	70844.5	728	35211.6	9115.42	\GeoMx_NGS_Pipeline_2.3.3.10\""	PPx	E	J	E	O	O	O	O
DSP-1001660019907-B-A10	TNBC025	TNBC025	(v1.0) Human NGS Whole Transcriptome Atlas RNA	5	PanCK+	PanCK+-aoi-001	19312.7	312	29551.4	12349.9	\GeoMx_NGS_Pipeline_2.3.3.10\""	PPx	E	J	E	O	O	O	O
DSP-1001660019907-B-A11	TNBC025	TNBC025	(v1.0) Human NGS Whole Transcriptome Atlas RNA	5	PanCK-	PanCK--aoi-001	72408.7	386	29551.4	12349.9	\GeoMx_NGS_Pipeline_2.3.3.10\""	PPx	E	J	E	O	O	O	O
DSP-1001660019907-B-A12	TNBC025	TNBC025	(v1.0) Human NGS Whole Transcriptome Atlas RNA	6	PanCK+	PanCK+-aoi-001	15424.7	163	13636.5	20803.7	\GeoMx_NGS_Pipeline_2.3.3.10\""	PPx	E	I	E	B	M	D	M
DSP-1001660019907-B-B01	TNBC025	TNBC025	(v1.0) Human NGS Whole Transcriptome Atlas RNA	6	PanCK-	PanCK--aoi-001	70419.4	308	13636.5	20803.7	\GeoMx_NGS_Pipeline_2.3.3.10\""	PPx	E	I	E	B	M	D	M
DSP-1001660019907-B-B02	TNBC025	TNBC025	(v1.0) Human NGS Whole Transcriptome Atlas RNA	7	PanCK+	PanCK+-aoi-001	10879	112	11100.4	24442.5	\GeoMx_NGS_Pipeline_2.3.3.10\""	PPx	E	I	E	B	M	D	M
DSP-1001660019907-B-B03	TNBC025	TNBC025	(v1.0) Human NGS Whole Transcriptome Atlas RNA	7	PanCK-	PanCK--aoi-001	79373.2	688	11100.4	24442.5	\GeoMx_NGS_Pipeline_2.3.3.10\""	PPx	E	I	E	B	M	D	M
DSP-1001660019907-B-B04	TNBC025	TNBC025	(v1.0) Human NGS Whole Transcriptome Atlas RNA	8	PanCK+	PanCK+-aoi-001	8997.26	93	29747.8	18452.1	\GeoMx_NGS_Pipeline_2.3.3.10\""	PPx	E	I	E	O	O	O	O
DSP-1001660019907-B-B05	TNBC025	TNBC025	(v1.0) Human NGS Whole Transcriptome Atlas RNA	8	PanCK-	PanCK--aoi-001	72838	499	29747.8	18452.1	\GeoMx_NGS_Pipeline_2.3.3.10\""	PPx	E	I	E	O	O	O	O
DSP-1001660019907-B-B06	TNBC025	TNBC025	(v1.0) Human NGS Whole Transcriptome Atlas RNA	9	PanCK+	PanCK+-aoi-001	13692.4	104	34448.6	32449	\GeoMx_NGS_Pipeline_2.3.3.10\""	PPx	E	I	E	O	O	O	O
DSP-1001660019907-B-B07	TNBC025	TNBC025	(v1.0) Human NGS Whole Transcriptome Atlas RNA	9	PanCK-	PanCK--aoi-001	67470.2	310	34448.6	32449	\GeoMx_NGS_Pipeline_2.3.3.10\""	PPx	E	I	E	O	O	O	O
DSP-1001660019907-B-B08	TNBC025	TNBC025	(v1.0) Human NGS Whole Transcriptome Atlas RNA	10	PanCK+	PanCK+-aoi-001	8937.66	78	34062.7	30484.5	\GeoMx_NGS_Pipeline_2.3.3.10\""	PPx	E	I	E	O	O	O	O
DSP-1001660019907-B-B09	TNBC025	TNBC025	(v1.0) Human NGS Whole Transcriptome Atlas RNA	10	PanCK-	PanCK--aoi-001	80937.4	174	34062.7	30484.5	\GeoMx_NGS_Pipeline_2.3.3.10\""	PPx	E	I	E	O	O	O	O
DSP-1001660019907-B-B10	TNBC025	TNBC025	(v1.0) Human NGS Whole Transcriptome Atlas RNA	11	PanCK+	PanCK+-aoi-001	10946.6	152	35726.1	25067.4	\GeoMx_NGS_Pipeline_2.3.3.10\""	PPx	E	A	F	L	X	D	M
DSP-1001660019907-B-B11	TNBC025	TNBC025	(v1.0) Human NGS Whole Transcriptome Atlas RNA	11	PanCK-	PanCK--aoi-001	81987	1166	35726.1	25067.4	\GeoMx_NGS_Pipeline_2.3.3.10\""	PPx	E	A	F	L	X	D	M
DSP-1001660019907-B-B12	TNBC025	TNBC025	(v1.0) Human NGS Whole Transcriptome Atlas RNA	12	PanCK+	PanCK+-aoi-001	22815.2	338	36755.3	24810.1	\GeoMx_NGS_Pipeline_2.3.3.10\""	PPx	E	A	F	L	X	D	M
DSP-1001660019907-B-C01	TNBC025	TNBC025	(v1.0) Human NGS Whole Transcriptome Atlas RNA	12	PanCK-	PanCK--aoi-001	67472.7	1069	36755.3	24810.1	\GeoMx_NGS_Pipeline_2.3.3.10\""	PPx	E	A	F	L	X	D	M
DSP-1001660019907-B-C02	TNBC025	TNBC025	(v1.0) Human NGS Whole Transcriptome Atlas RNA	13	PanCK+	PanCK+-aoi-001	20147.5	280	38299	25140.9	\GeoMx_NGS_Pipeline_2.3.3.10\""	PPx	E	A	F	L	X	D	M
DSP-1001660019907-B-C03	TNBC025	TNBC025	(v1.0) Human NGS Whole Transcriptome Atlas RNA	13	PanCK-	PanCK--aoi-001	71604.6	855	38299	25140.9	\GeoMx_NGS_Pipeline_2.3.3.10\""	PPx	E	A	F	L	X	D	M
DSP-1001660019907-B-C04	TNBC025	TNBC025	(v1.0) Human NGS Whole Transcriptome Atlas RNA	14	PanCK+	PanCK+-aoi-001	14197.7	203	36277.5	25912.8	\GeoMx_NGS_Pipeline_2.3.3.10\""	PPx	E	A	F	L	X	D	M
DSP-1001660019907-B-C05	TNBC025	TNBC025	(v1.0) Human NGS Whole Transcriptome Atlas RNA	14	PanCK-	PanCK--aoi-001	78164.6	1097	36277.5	25912.8	\GeoMx_NGS_Pipeline_2.3.3.10\""	PPx	E	A	F	L	X	D	M
DSP-1001660019907-B-C06	TNBC025	TNBC025	(v1.0) Human NGS Whole Transcriptome Atlas RNA	15	PanCK+	PanCK+-aoi-001	18584.5	249	37343.4	25655.5	\GeoMx_NGS_Pipeline_2.3.3.10\""	PPx	E	A	F	L	X	D	M
DSP-1001660019907-B-C07	TNBC025	TNBC025	(v1.0) Human NGS Whole Transcriptome Atlas RNA	15	PanCK-	PanCK--aoi-001	72786.6	1088	37343.4	25655.5	\GeoMx_NGS_Pipeline_2.3.3.10\""	PPx	E	A	F	L	X	D	M
DSP-1001660019907-B-C08	TNBC025	TNBC025	(v1.0) Human NGS Whole Transcriptome Atlas RNA	16	PanCK+	PanCK+-aoi-001	8975.42	61	29624.9	24038.2	\GeoMx_NGS_Pipeline_2.3.3.10\""	PPx	E	I	C	O	O	O	O
DSP-1001660019907-B-C09	TNBC025	TNBC025	(v1.0) Human NGS Whole Transcriptome Atlas RNA	16	PanCK-	PanCK--aoi-001	65453.6	484	29624.9	24038.2	\GeoMx_NGS_Pipeline_2.3.3.10\""	PPx	E	I	C	O	O	O	O
DSP-1001660019907-B-C10	TNBC025	TNBC025	(v1.0) Human NGS Whole Transcriptome Atlas RNA	17	PanCK+	PanCK+-aoi-001	21332	147	18929.2	14114.2	\GeoMx_NGS_Pipeline_2.3.3.10\""	PPx	E	I	C	O	O	O	O
DSP-1001660019907-B-C11	TNBC025	TNBC025	(v1.0) Human NGS Whole Transcriptome Atlas RNA	17	PanCK-	PanCK--aoi-001	49305.2	475	18929.2	14114.2	\GeoMx_NGS_Pipeline_2.3.3.10\""	PPx	E	I	C	O	O	O	O
DSP-1001660019907-B-C12	TNBC025	TNBC025	(v1.0) Human NGS Whole Transcriptome Atlas RNA	18	PanCK+	PanCK+-aoi-001	13610	113	25177.6	21391.8	\GeoMx_NGS_Pipeline_2.3.3.10\""	PPx	E	I	C	O	O	O	O
DSP-1001660019907-B-D01	TNBC025	TNBC025	(v1.0) Human NGS Whole Transcriptome Atlas RNA	18	PanCK-	PanCK--aoi-001	58233	589	25177.6	21391.8	\GeoMx_NGS_Pipeline_2.3.3.10\""	PPx	E	I	C	O	O	O	O
DSP-1001660019907-B-D02	TNBC025	TNBC025	(v1.0) Human NGS Whole Transcriptome Atlas RNA	19	PanCK+	PanCK+-aoi-001	11320	74	23597.1	22274	\GeoMx_NGS_Pipeline_2.3.3.10\""	PPx	E	I	C	O	O	O	O
DSP-1001660019907-B-D03	TNBC025	TNBC025	(v1.0) Human NGS Whole Transcriptome Atlas RNA	19	PanCK-	PanCK--aoi-001	59626.3	578	23597.1	22274	\GeoMx_NGS_Pipeline_2.3.3.10\""	PPx	E	I	C	O	O	O	O
DSP-1001660019907-B-D04	TNBC025	TNBC025	(v1.0) Human NGS Whole Transcriptome Atlas RNA	20	PanCK+	PanCK+-aoi-001	13278.7	78	24038.2	18965.9	\GeoMx_NGS_Pipeline_2.3.3.10\""	PPx	E	I	C	O	O	O	O
DSP-1001660019907-B-D05	TNBC025	TNBC025	(v1.0) Human NGS Whole Transcriptome Atlas RNA	20	PanCK-	PanCK--aoi-001	58957.9	522	24038.2	18965.9	\GeoMx_NGS_Pipeline_2.3.3.10\""	PPx	E	I	C	O	O	O	O
DSP-1001660019907-B-D06	TNBC025	TNBC025	(v1.0) Human NGS Whole Transcriptome Atlas RNA	21	PanCK+	PanCK+-aoi-001	8050.65	88	11713	45582.6	\GeoMx_NGS_Pipeline_2.3.3.10\""	PPx	E	I	F	L	X	D	M
DSP-1001660019907-B-D07	TNBC025	TNBC025	(v1.0) Human NGS Whole Transcriptome Atlas RNA	21	PanCK-	PanCK--aoi-001	82792.7	935	11713	45582.6	\GeoMx_NGS_Pipeline_2.3.3.10\""	PPx	E	I	F	L	X	D	M
DSP-1001660019907-B-D08	TNBC025	TNBC025	(v1.0) Human NGS Whole Transcriptome Atlas RNA	22	PanCK+	PanCK+-aoi-001	11608.1	87	13588.3	47400.1	\GeoMx_NGS_Pipeline_2.3.3.10\""	PPx	E	I	F	L	X	D	M
DSP-1001660019907-B-D09	TNBC025	TNBC025	(v1.0) Human NGS Whole Transcriptome Atlas RNA	22	PanCK-	PanCK--aoi-001	79297	493	13588.3	47400.1	\GeoMx_NGS_Pipeline_2.3.3.10\""	PPx	E	I	F	L	X	D	M
DSP-1001660019907-B-D10	TNBC025	TNBC025	(v1.0) Human NGS Whole Transcriptome Atlas RNA	23	PanCK+	PanCK+-aoi-001	9431.49	49	12549.7	46217.3	\GeoMx_NGS_Pipeline_2.3.3.10\""	PPx	E	I	F	L	X	D	M
DSP-1001660019907-B-D11	TNBC025	TNBC025	(v1.0) Human NGS Whole Transcriptome Atlas RNA	23	PanCK-	PanCK--aoi-001	83150.4	955	12549.7	46217.3	\GeoMx_NGS_Pipeline_2.3.3.10\""	PPx	E	I	F	L	X	D	M
DSP-1001660019907-B-D12	TNBC025	TNBC025	(v1.0) Human NGS Whole Transcriptome Atlas RNA	24	PanCK+	PanCK+-aoi-001	8835.71	116	17281	49910	\GeoMx_NGS_Pipeline_2.3.3.10\""	PPx	E	A	F	O	O	O	O
DSP-1001660019907-B-E01	TNBC025	TNBC025	(v1.0) Human NGS Whole Transcriptome Atlas RNA	24	PanCK-	PanCK--aoi-001	86567.5	716	17281	49910	\GeoMx_NGS_Pipeline_2.3.3.10\""	PPx	E	A	F	O	O	O	O
DSP-1001660019907-B-E02	TNBC025	TNBC025	(v1.0) Human NGS Whole Transcriptome Atlas RNA	25	PanCK+	PanCK+-aoi-001	4591.39	45	11828.5	48207.9	\GeoMx_NGS_Pipeline_2.3.3.10\""	PPx	E	I	F	L	X	D	M
DSP-1001660019907-B-E03	TNBC025	TNBC025	(v1.0) Human NGS Whole Transcriptome Atlas RNA	25	PanCK-	PanCK--aoi-001	87174.9	983	11828.5	48207.9	\GeoMx_NGS_Pipeline_2.3.3.10\""	PPx	E	I	F	L	X	D	M
DSP-1001660019907-B-E04	TNBC026	TNBC026	(v1.0) Human NGS Whole Transcriptome Atlas RNA	1	PanCK+	PanCK+-aoi-001	33457.7	131	31733	36545.9	\GeoMx_NGS_Pipeline_2.3.3.10\""	PPx	E	I	E	O	O	O	O
DSP-1001660019907-B-E05	TNBC026	TNBC026	(v1.0) Human NGS Whole Transcriptome Atlas RNA	1	PanCK-	PanCK--aoi-001	49633.3	274	31733	36545.9	\GeoMx_NGS_Pipeline_2.3.3.10\""	PPx	E	I	E	O	O	O	O
DSP-1001660019907-B-E06	TNBC026	TNBC026	(v1.0) Human NGS Whole Transcriptome Atlas RNA	2	PanCK+	PanCK+-aoi-001	32618.1	166	37398	41105.6	\GeoMx_NGS_Pipeline_2.3.3.10\""	PPx	E	I	E	O	O	O	O
DSP-1001660019907-B-E07	TNBC026	TNBC026	(v1.0) Human NGS Whole Transcriptome Atlas RNA	2	PanCK-	PanCK--aoi-001	46931.1	339	37398	41105.6	\GeoMx_NGS_Pipeline_2.3.3.10\""	PPx	E	I	E	O	O	O	O
DSP-1001660019907-B-E08	TNBC026	TNBC026	(v1.0) Human NGS Whole Transcriptome Atlas RNA	3	PanCK+	PanCK+-aoi-001	29630	104	37651.3	42395.1	\GeoMx_NGS_Pipeline_2.3.3.10\""	PPx	E	I	E	O	O	O	O
DSP-1001660019907-B-E09	TNBC026	TNBC026	(v1.0) Human NGS Whole Transcriptome Atlas RNA	3	PanCK-	PanCK--aoi-001	45127.2	360	37651.3	42395.1	\GeoMx_NGS_Pipeline_2.3.3.10\""	PPx	E	I	E	O	O	O	O
DSP-1001660019907-B-E10	TNBC026	TNBC026	(v1.0) Human NGS Whole Transcriptome Atlas RNA	4	PanCK+	PanCK+-aoi-001	39689.6	167	38551.4	45534.1	\GeoMx_NGS_Pipeline_2.3.3.10\""	PPx	E	I	E	O	O	O	O
DSP-1001660019907-B-E11	TNBC026	TNBC026	(v1.0) Human NGS Whole Transcriptome Atlas RNA	4	PanCK-	PanCK--aoi-001	43097.8	311	38551.4	45534.1	\GeoMx_NGS_Pipeline_2.3.3.10\""	PPx	E	I	E	O	O	O	O
DSP-1001660019907-B-E12	TNBC026	TNBC026	(v1.0) Human NGS Whole Transcriptome Atlas RNA	5	PanCK+	PanCK+-aoi-001	24753.3	119	40194.4	47323.8	\GeoMx_NGS_Pipeline_2.3.3.10\""	PPx	E	I	E	O	O	O	O
DSP-1001660019907-B-F01	TNBC026	TNBC026	(v1.0) Human NGS Whole Transcriptome Atlas RNA	5	PanCK-	PanCK--aoi-001	62282.9	395	40194.4	47323.8	\GeoMx_NGS_Pipeline_2.3.3.10\""	PPx	E	I	E	O	O	O	O
DSP-1001660019907-B-F02	TNBC026	TNBC026	(v1.0) Human NGS Whole Transcriptome Atlas RNA	6	PanCK+	PanCK+-aoi-001	35283.1	167	35177.4	49172.1	\GeoMx_NGS_Pipeline_2.3.3.10\""	PPx	E	I	C	O	O	O	O
DSP-1001660019907-B-F03	TNBC026	TNBC026	(v1.0) Human NGS Whole Transcriptome Atlas RNA	6	PanCK-	PanCK--aoi-001	55205.3	251	35177.4	49172.1	\GeoMx_NGS_Pipeline_2.3.3.10\""	PPx	E	I	C	O	O	O	O
DSP-1001660019907-B-F04	TNBC026	TNBC026	(v1.0) Human NGS Whole Transcriptome Atlas RNA	7	PanCK+	PanCK+-aoi-001	63659.7	314	36996.5	49318.8	\GeoMx_NGS_Pipeline_2.3.3.10\""	PPx	E	I	C	O	O	O	O
DSP-1001660019907-B-F05	TNBC026	TNBC026	(v1.0) Human NGS Whole Transcriptome Atlas RNA	7	PanCK-	PanCK--aoi-001	24307.4	182	36996.5	49318.8	\GeoMx_NGS_Pipeline_2.3.3.10\""	PPx	E	I	C	O	O	O	O
DSP-1001660019907-B-F06	TNBC026	TNBC026	(v1.0) Human NGS Whole Transcriptome Atlas RNA	8	PanCK+	PanCK+-aoi-001	40673.7	179	39402.3	51636.6	\GeoMx_NGS_Pipeline_2.3.3.10\""	PPx	E	I	C	O	O	O	O
DSP-1001660019907-B-F07	TNBC026	TNBC026	(v1.0) Human NGS Whole Transcriptome Atlas RNA	8	PanCK-	PanCK--aoi-001	44319.8	276	39402.3	51636.6	\GeoMx_NGS_Pipeline_2.3.3.10\""	PPx	E	I	C	O	O	O	O
DSP-1001660019907-B-F08	TNBC026	TNBC026	(v1.0) Human NGS Whole Transcriptome Atlas RNA	9	PanCK+	PanCK+-aoi-001	35315.4	159	33593.1	43245.7	\GeoMx_NGS_Pipeline_2.3.3.10\""	PPx	E	I	C	O	O	O	O
DSP-1001660019907-B-F09	TNBC026	TNBC026	(v1.0) Human NGS Whole Transcriptome Atlas RNA	9	PanCK-	PanCK--aoi-001	47161.9	281	33593.1	43245.7	\GeoMx_NGS_Pipeline_2.3.3.10\""	PPx	E	I	C	O	O	O	O
DSP-1001660019907-B-F10	TNBC026	TNBC026	(v1.0) Human NGS Whole Transcriptome Atlas RNA	10	PanCK+	PanCK+-aoi-001	43220.8	204	35030.8	47294.5	\GeoMx_NGS_Pipeline_2.3.3.10\""	PPx	E	I	C	O	O	O	O
DSP-1001660019907-B-F11	TNBC026	TNBC026	(v1.0) Human NGS Whole Transcriptome Atlas RNA	10	PanCK-	PanCK--aoi-001	45139.8	222	35030.8	47294.5	\GeoMx_NGS_Pipeline_2.3.3.10\""	PPx	E	I	C	O	O	O	O
DSP-1001660019907-B-F12	TNBC026	TNBC026	(v1.0) Human NGS Whole Transcriptome Atlas RNA	11	PanCK+	PanCK+-aoi-001	15798.4	198	10615.6	25604.6	\GeoMx_NGS_Pipeline_2.3.3.10\""	PPx	E	I	E	O	O	O	O
DSP-1001660019907-B-G01	TNBC026	TNBC026	(v1.0) Human NGS Whole Transcriptome Atlas RNA	11	PanCK-	PanCK--aoi-001	77289.2	262	10615.6	25604.6	\GeoMx_NGS_Pipeline_2.3.3.10\""	PPx	E	I	E	O	O	O	O
DSP-1001660019907-B-G02	TNBC026	TNBC026	(v1.0) Human NGS Whole Transcriptome Atlas RNA	12	PanCK+	PanCK+-aoi-001	18797.8	282	7550.56	31547.9	\GeoMx_NGS_Pipeline_2.3.3.10\""	PPx	E	J	F	O	O	O	O
DSP-1001660019907-B-G03	TNBC026	TNBC026	(v1.0) Human NGS Whole Transcriptome Atlas RNA	12	PanCK-	PanCK--aoi-001	74944.8	391	7550.56	31547.9	\GeoMx_NGS_Pipeline_2.3.3.10\""	PPx	E	J	F	O	O	O	O
DSP-1001660019907-B-G04	TNBC026	TNBC026	(v1.0) Human NGS Whole Transcriptome Atlas RNA	13	PanCK+	PanCK+-aoi-001	13153.6	190	33454.2	18876.4	\GeoMx_NGS_Pipeline_2.3.3.10\""	PPx	E	J	F	O	O	O	O
DSP-1001660019907-B-G05	TNBC026	TNBC026	(v1.0) Human NGS Whole Transcriptome Atlas RNA	13	PanCK-	PanCK--aoi-001	80976	286	33454.2	18876.4	\GeoMx_NGS_Pipeline_2.3.3.10\""	PPx	E	J	F	O	O	O	O
DSP-1001660019907-B-G06	TNBC026	TNBC026	(v1.0) Human NGS Whole Transcriptome Atlas RNA	14	PanCK+	PanCK+-aoi-001	24566	339	19745.1	23793.9	\GeoMx_NGS_Pipeline_2.3.3.10\""	PPx	E	J	F	O	O	O	O
DSP-1001660019907-B-G07	TNBC026	TNBC026	(v1.0) Human NGS Whole Transcriptome Atlas RNA	14	PanCK-	PanCK--aoi-001	68039.1	265	19745.1	23793.9	\GeoMx_NGS_Pipeline_2.3.3.10\""	PPx	E	J	F	O	O	O	O
DSP-1001660019907-B-G08	TNBC026	TNBC026	(v1.0) Human NGS Whole Transcriptome Atlas RNA	15	PanCK+	PanCK+-aoi-001	12761.1	171	28840.2	22943.1	\GeoMx_NGS_Pipeline_2.3.3.10\""	PPx	E	J	F	O	O	O	O
DSP-1001660019907-B-G09	TNBC026	TNBC026	(v1.0) Human NGS Whole Transcriptome Atlas RNA	15	PanCK-	PanCK--aoi-001	80872.1	271	28840.2	22943.1	\GeoMx_NGS_Pipeline_2.3.3.10\""	PPx	E	J	F	O	O	O	O
DSP-1001660019907-B-G10	TNBC026	TNBC026	(v1.0) Human NGS Whole Transcriptome Atlas RNA	16	PanCK+	PanCK+-aoi-001	11163	126	15109.6	26405.1	\GeoMx_NGS_Pipeline_2.3.3.10\""	PPx	E	J	F	O	O	O	O
DSP-1001660019907-B-G11	TNBC026	TNBC026	(v1.0) Human NGS Whole Transcriptome Atlas RNA	16	PanCK-	PanCK--aoi-001	79582.7	662	15109.6	26405.1	\GeoMx_NGS_Pipeline_2.3.3.10\""	PPx	E	J	F	O	O	O	O
DSP-1001660019907-B-G12	TNBC026	TNBC026	(v1.0) Human NGS Whole Transcriptome Atlas RNA	17	PanCK+	PanCK+-aoi-001	17291.9	106	14669.5	27373.3	\GeoMx_NGS_Pipeline_2.3.3.10\""	PPx	E	I	E	O	O	O	O
DSP-1001660019907-B-H01	TNBC026	TNBC026	(v1.0) Human NGS Whole Transcriptome Atlas RNA	17	PanCK-	PanCK--aoi-001	75911.1	312	14669.5	27373.3	\GeoMx_NGS_Pipeline_2.3.3.10\""	PPx	E	I	E	O	O	O	O
DSP-1001660019907-B-H02	TNBC026	TNBC026	(v1.0) Human NGS Whole Transcriptome Atlas RNA	18	PanCK+	PanCK+-aoi-001	10988.8	62	15667	27314.6	\GeoMx_NGS_Pipeline_2.3.3.10\""	PPx	E	I	E	O	O	O	O
DSP-1001660019907-B-H03	TNBC026	TNBC026	(v1.0) Human NGS Whole Transcriptome Atlas RNA	18	PanCK-	PanCK--aoi-001	82462.6	448	15667	27314.6	\GeoMx_NGS_Pipeline_2.3.3.10\""	PPx	E	I	E	O	O	O	O
DSP-1001660019907-B-H04	TNBC026	TNBC026	(v1.0) Human NGS Whole Transcriptome Atlas RNA	19	PanCK+	PanCK+-aoi-001	25526.9	165	25143.5	37109.4	\GeoMx_NGS_Pipeline_2.3.3.10\""	PPx	E	I	C	O	O	O	O
DSP-1001660019907-B-H05	TNBC026	TNBC026	(v1.0) Human NGS Whole Transcriptome Atlas RNA	19	PanCK-	PanCK--aoi-001	59437.5	198	25143.5	37109.4	\GeoMx_NGS_Pipeline_2.3.3.10\""	PPx	E	I	C	O	O	O	O
DSP-1001660019907-B-H06	TNBC026	TNBC026	(v1.0) Human NGS Whole Transcriptome Atlas RNA	20	PanCK+	PanCK+-aoi-001	20905.4	96	15843.1	28752.2	\GeoMx_NGS_Pipeline_2.3.3.10\""	PPx	E	I	C	O	O	O	O
DSP-1001660019907-B-H07	TNBC026	TNBC026	(v1.0) Human NGS Whole Transcriptome Atlas RNA	20	PanCK-	PanCK--aoi-001	62966.2	365	15843.1	28752.2	\GeoMx_NGS_Pipeline_2.3.3.10\""	PPx	E	I	C	O	O	O	O
DSP-1001660019907-B-H08	TNBC027	TNBC027	(v1.0) Human NGS Whole Transcriptome Atlas RNA	1	PanCK+	PanCK+-aoi-001	11458.9	179	7994.88	17190.1	\GeoMx_NGS_Pipeline_2.3.3.10\""	GPx	E	J	F	B	M	D	M
DSP-1001660019907-B-H09	TNBC027	TNBC027	(v1.0) Human NGS Whole Transcriptome Atlas RNA	1	PanCK-	PanCK--aoi-001	81151.5	305	7994.88	17190.1	\GeoMx_NGS_Pipeline_2.3.3.10\""	GPx	E	J	F	B	M	D	M
DSP-1001660019907-B-H10	TNBC027	TNBC027	(v1.0) Human NGS Whole Transcriptome Atlas RNA	2	PanCK+	PanCK+-aoi-001	7173.31	151	13906.1	13181.4	\GeoMx_NGS_Pipeline_2.3.3.10\""	GPx	E	J	F	B	M	D	M
DSP-1001660019907-B-H11	TNBC027	TNBC027	(v1.0) Human NGS Whole Transcriptome Atlas RNA	2	PanCK-	PanCK--aoi-001	87850.5	385	13906.1	13181.4	\GeoMx_NGS_Pipeline_2.3.3.10\""	GPx	E	J	F	B	M	D	M
DSP-1001660019907-B-H12	TNBC027	TNBC027	(v1.0) Human NGS Whole Transcriptome Atlas RNA	3	PanCK+	PanCK+-aoi-001	10898.2	183	12524.6	14042	\GeoMx_NGS_Pipeline_2.3.3.10\""	GPx	E	J	F	B	M	D	M
DSP-1001660019908-H-A01	No Template Control
DSP-1001660019908-H-A02	TNBC011	TNBC011	(v1.0) Human NGS Whole Transcriptome Atlas RNA	13	PanCK-	PanCK--aoi-001	51654.4	429	14594.5	48768.4	\GeoMx_NGS_Pipeline_2.3.3.10\""	GPx	E	I	E	B	M	D	M
DSP-1001660019908-H-A03	TNBC011	TNBC011	(v1.0) Human NGS Whole Transcriptome Atlas RNA	14	PanCK+	PanCK+-aoi-001	22267.9	88	24949.7	51206.6	\GeoMx_NGS_Pipeline_2.3.3.10\""	GPx	E	I	E	B	M	D	M
DSP-1001660019908-H-A04	TNBC011	TNBC011	(v1.0) Human NGS Whole Transcriptome Atlas RNA	14	PanCK-	PanCK--aoi-001	67602.1	558	24949.7	51206.6	\GeoMx_NGS_Pipeline_2.3.3.10\""	GPx	E	I	E	B	M	D	M
DSP-1001660019908-H-A05	TNBC011	TNBC011	(v1.0) Human NGS Whole Transcriptome Atlas RNA	15	PanCK+	PanCK+-aoi-001	20558.2	104	15837	49813.4	\GeoMx_NGS_Pipeline_2.3.3.10\""	GPx	E	I	E	B	M	D	M
DSP-1001660019908-H-A06	TNBC011	TNBC011	(v1.0) Human NGS Whole Transcriptome Atlas RNA	15	PanCK-	PanCK--aoi-001	72468.3	556	15837	49813.4	\GeoMx_NGS_Pipeline_2.3.3.10\""	GPx	E	I	E	B	M	D	M
DSP-1001660019908-H-A07	TNBC011	TNBC011	(v1.0) Human NGS Whole Transcriptome Atlas RNA	16	PanCK+	PanCK+-aoi-001	43710	196	11485.6	42494.1	\GeoMx_NGS_Pipeline_2.3.3.10\""	GPx	E	I	C	O	O	O	O
DSP-1001660019908-H-A08	TNBC011	TNBC011	(v1.0) Human NGS Whole Transcriptome Atlas RNA	16	PanCK-	PanCK--aoi-001	32256.9	314	11485.6	42494.1	\GeoMx_NGS_Pipeline_2.3.3.10\""	GPx	E	I	C	O	O	O	O
DSP-1001660019908-H-A09	TNBC011	TNBC011	(v1.0) Human NGS Whole Transcriptome Atlas RNA	17	PanCK+	PanCK+-aoi-001	47009.2	184	12609.2	43561.2	\GeoMx_NGS_Pipeline_2.3.3.10\""	GPx	E	I	C	O	O	O	O
DSP-1001660019908-H-A10	TNBC011	TNBC011	(v1.0) Human NGS Whole Transcriptome Atlas RNA	17	PanCK-	PanCK--aoi-001	33230	289	12609.2	43561.2	\GeoMx_NGS_Pipeline_2.3.3.10\""	GPx	E	I	C	O	O	O	O
DSP-1001660019908-H-A11	TNBC011	TNBC011	(v1.0) Human NGS Whole Transcriptome Atlas RNA	18	PanCK+	PanCK+-aoi-001	37171.7	121	16734.6	45393	\GeoMx_NGS_Pipeline_2.3.3.10\""	GPx	E	I	C	O	O	O	O
DSP-1001660019908-H-A12	TNBC011	TNBC011	(v1.0) Human NGS Whole Transcriptome Atlas RNA	18	PanCK-	PanCK--aoi-001	33646	336	16734.6	45393	\GeoMx_NGS_Pipeline_2.3.3.10\""	GPx	E	I	C	O	O	O	O
DSP-1001660019908-H-B01	TNBC011	TNBC011	(v1.0) Human NGS Whole Transcriptome Atlas RNA	19	PanCK+	PanCK+-aoi-001	48095.9	166	18323.4	47292.9	\GeoMx_NGS_Pipeline_2.3.3.10\""	GPx	E	I	C	O	O	O	O
DSP-1001660019908-H-B02	TNBC011	TNBC011	(v1.0) Human NGS Whole Transcriptome Atlas RNA	19	PanCK-	PanCK--aoi-001	29855.4	266	18323.4	47292.9	\GeoMx_NGS_Pipeline_2.3.3.10\""	GPx	E	I	C	O	O	O	O
DSP-1001660019908-H-B03	TNBC011	TNBC011	(v1.0) Human NGS Whole Transcriptome Atlas RNA	20	PanCK+	PanCK+-aoi-001	27685.1	84	30868.7	45831.6	\GeoMx_NGS_Pipeline_2.3.3.10\""	GPx	E	I	C	O	O	O	O
DSP-1001660019908-H-B04	TNBC011	TNBC011	(v1.0) Human NGS Whole Transcriptome Atlas RNA	20	PanCK-	PanCK--aoi-001	42907.2	424	30868.7	45831.6	\GeoMx_NGS_Pipeline_2.3.3.10\""	GPx	E	I	C	O	O	O	O
DSP-1001660019908-H-B05	TNBC028	TNBC028	(v1.0) Human NGS Whole Transcriptome Atlas RNA	1	PanCK+	PanCK+-aoi-001	13500.3	120	37377.8	19333	\GeoMx_NGS_Pipeline_2.3.3.10\""	PPx	E	J	F	O	O	O	O
DSP-1001660019908-H-B06	TNBC028	TNBC028	(v1.0) Human NGS Whole Transcriptome Atlas RNA	1	PanCK-	PanCK--aoi-001	78470.6	1145	37377.8	19333	\GeoMx_NGS_Pipeline_2.3.3.10\""	PPx	E	J	F	O	O	O	O
DSP-1001660019908-H-B07	TNBC028	TNBC028	(v1.0) Human NGS Whole Transcriptome Atlas RNA	2	PanCK+	PanCK+-aoi-001	20349.1	224	36403.3	20337	\GeoMx_NGS_Pipeline_2.3.3.10\""	PPx	E	J	F	O	O	O	O
DSP-1001660019908-H-B08	TNBC028	TNBC028	(v1.0) Human NGS Whole Transcriptome Atlas RNA	2	PanCK-	PanCK--aoi-001	69824.3	860	36403.3	20337	\GeoMx_NGS_Pipeline_2.3.3.10\""	PPx	E	J	F	O	O	O	O
DSP-1001660019908-H-B09	TNBC028	TNBC028	(v1.0) Human NGS Whole Transcriptome Atlas RNA	3	PanCK+	PanCK+-aoi-001	7977.43	108	37875.8	20280.2	\GeoMx_NGS_Pipeline_2.3.3.10\""	PPx	E	J	F	O	O	O	O
DSP-1001660019908-H-B10	TNBC028	TNBC028	(v1.0) Human NGS Whole Transcriptome Atlas RNA	3	PanCK-	PanCK--aoi-001	86548.6	889	37875.8	20280.2	\GeoMx_NGS_Pipeline_2.3.3.10\""	PPx	E	J	F	O	O	O	O
DSP-1001660019908-H-B11	TNBC028	TNBC028	(v1.0) Human NGS Whole Transcriptome Atlas RNA	4	PanCK+	PanCK+-aoi-001	9918.26	128	38036.9	23066.2	\GeoMx_NGS_Pipeline_2.3.3.10\""	PPx	E	J	F	O	O	O	O
DSP-1001660019908-H-B12	TNBC028	TNBC028	(v1.0) Human NGS Whole Transcriptome Atlas RNA	4	PanCK-	PanCK--aoi-001	83151.4	1062	38036.9	23066.2	\GeoMx_NGS_Pipeline_2.3.3.10\""	PPx	E	J	F	O	O	O	O
DSP-1001660019908-H-C01	TNBC028	TNBC028	(v1.0) Human NGS Whole Transcriptome Atlas RNA	5	PanCK+	PanCK+-aoi-001	8196.43	103	36788.8	22891.8	\GeoMx_NGS_Pipeline_2.3.3.10\""	PPx	E	J	F	O	O	O	O
DSP-1001660019908-H-C02	TNBC028	TNBC028	(v1.0) Human NGS Whole Transcriptome Atlas RNA	5	PanCK-	PanCK--aoi-001	86429.4	648	36788.8	22891.8	\GeoMx_NGS_Pipeline_2.3.3.10\""	PPx	E	J	F	O	O	O	O
DSP-1001660019908-H-C03	TNBC028	TNBC028	(v1.0) Human NGS Whole Transcriptome Atlas RNA	6	PanCK+	PanCK+-aoi-001	6893.4	89	28292.3	21658	\GeoMx_NGS_Pipeline_2.3.3.10\""	PPx	E	J	F	O	O	O	O
DSP-1001660019908-H-C04	TNBC028	TNBC028	(v1.0) Human NGS Whole Transcriptome Atlas RNA	6	PanCK-	PanCK--aoi-001	87082.4	889	28292.3	21658	\GeoMx_NGS_Pipeline_2.3.3.10\""	PPx	E	J	F	O	O	O	O
DSP-1001660019908-H-C05	TNBC028	TNBC028	(v1.0) Human NGS Whole Transcriptome Atlas RNA	7	PanCK+	PanCK+-aoi-001	13193.8	182	29194.4	21516	\GeoMx_NGS_Pipeline_2.3.3.10\""	PPx	E	J	F	O	O	O	O
DSP-1001660019908-H-C06	TNBC028	TNBC028	(v1.0) Human NGS Whole Transcriptome Atlas RNA	7	PanCK-	PanCK--aoi-001	78886.2	608	29194.4	21516	\GeoMx_NGS_Pipeline_2.3.3.10\""	PPx	E	J	F	O	O	O	O
DSP-1001660019908-H-C07	TNBC028	TNBC028	(v1.0) Human NGS Whole Transcriptome Atlas RNA	8	PanCK+	PanCK+-aoi-001	9404.24	148	28641.4	22495.7	\GeoMx_NGS_Pipeline_2.3.3.10\""	PPx	E	J	F	O	O	O	O
DSP-1001660019908-H-C08	TNBC028	TNBC028	(v1.0) Human NGS Whole Transcriptome Atlas RNA	8	PanCK-	PanCK--aoi-001	84518.8	866	28641.4	22495.7	\GeoMx_NGS_Pipeline_2.3.3.10\""	PPx	E	J	F	O	O	O	O
DSP-1001660019908-H-C09	TNBC028	TNBC028	(v1.0) Human NGS Whole Transcriptome Atlas RNA	9	PanCK+	PanCK+-aoi-001	5108.86	49	29909.9	22090.8	\GeoMx_NGS_Pipeline_2.3.3.10\""	PPx	E	J	F	O	O	O	O
DSP-1001660019908-H-C10	TNBC028	TNBC028	(v1.0) Human NGS Whole Transcriptome Atlas RNA	9	PanCK-	PanCK--aoi-001	90050.1	1106	29909.9	22090.8	\GeoMx_NGS_Pipeline_2.3.3.10\""	PPx	E	J	F	O	O	O	O
DSP-1001660019908-H-C11	TNBC028	TNBC028	(v1.0) Human NGS Whole Transcriptome Atlas RNA	10	PanCK+	PanCK+-aoi-001	3994.79	50	39173.9	34951.2	\GeoMx_NGS_Pipeline_2.3.3.10\""	PPx	E	J	F	O	O	O	O
DSP-1001660019908-H-C12	TNBC028	TNBC028	(v1.0) Human NGS Whole Transcriptome Atlas RNA	10	PanCK-	PanCK--aoi-001	91552.9	1471	39173.9	34951.2	\GeoMx_NGS_Pipeline_2.3.3.10\""	PPx	E	J	F	O	O	O	O
DSP-1001660019908-H-D01	TNBC028	TNBC028	(v1.0) Human NGS Whole Transcriptome Atlas RNA	11	PanCK+	PanCK+-aoi-001	22685.9	136	16931.3	27021.1	\GeoMx_NGS_Pipeline_2.3.3.10\""	PPx	E	I	C	O	O	O	O
DSP-1001660019908-H-D02	TNBC028	TNBC028	(v1.0) Human NGS Whole Transcriptome Atlas RNA	11	PanCK-	PanCK--aoi-001	42562.1	629	16931.3	27021.1	\GeoMx_NGS_Pipeline_2.3.3.10\""	PPx	E	I	C	O	O	O	O
DSP-1001660019908-H-D03	TNBC028	TNBC028	(v1.0) Human NGS Whole Transcriptome Atlas RNA	12	PanCK+	PanCK+-aoi-001	18831.5	111	16813.4	28659.2	\GeoMx_NGS_Pipeline_2.3.3.10\""	PPx	E	I	C	O	O	O	O
DSP-1001660019908-H-D04	TNBC028	TNBC028	(v1.0) Human NGS Whole Transcriptome Atlas RNA	12	PanCK-	PanCK--aoi-001	44636.3	689	16813.4	28659.2	\GeoMx_NGS_Pipeline_2.3.3.10\""	PPx	E	I	C	O	O	O	O
DSP-1001660019908-H-D05	TNBC028	TNBC028	(v1.0) Human NGS Whole Transcriptome Atlas RNA	13	PanCK+	PanCK+-aoi-001	21474.6	147	19615.8	34788.6	\GeoMx_NGS_Pipeline_2.3.3.10\""	PPx	E	I	C	O	O	O	O
DSP-1001660019908-H-D06	TNBC028	TNBC028	(v1.0) Human NGS Whole Transcriptome Atlas RNA	13	PanCK-	PanCK--aoi-001	49366.6	621	19615.8	34788.6	\GeoMx_NGS_Pipeline_2.3.3.10\""	PPx	E	I	C	O	O	O	O
DSP-1001660019908-H-D07	TNBC028	TNBC028	(v1.0) Human NGS Whole Transcriptome Atlas RNA	14	PanCK+	PanCK+-aoi-001	19459.8	111	17533.5	30931.3	\GeoMx_NGS_Pipeline_2.3.3.10\""	PPx	E	I	C	O	O	O	O
DSP-1001660019908-H-D08	TNBC028	TNBC028	(v1.0) Human NGS Whole Transcriptome Atlas RNA	14	PanCK-	PanCK--aoi-001	49572.6	681	17533.5	30931.3	\GeoMx_NGS_Pipeline_2.3.3.10\""	PPx	E	I	C	O	O	O	O
DSP-1001660019908-H-D09	TNBC028	TNBC028	(v1.0) Human NGS Whole Transcriptome Atlas RNA	15	PanCK+	PanCK+-aoi-001	16845.3	77	18429.5	31856	\GeoMx_NGS_Pipeline_2.3.3.10\""	PPx	E	I	C	O	O	O	O
DSP-1001660019908-H-D10	TNBC028	TNBC028	(v1.0) Human NGS Whole Transcriptome Atlas RNA	15	PanCK-	PanCK--aoi-001	46199.2	626	18429.5	31856	\GeoMx_NGS_Pipeline_2.3.3.10\""	PPx	E	I	C	O	O	O	O
DSP-1001660019908-H-D11	TNBC028	TNBC028	(v1.0) Human NGS Whole Transcriptome Atlas RNA	16	PanCK+	PanCK+-aoi-001	8290.83	46	27068.7	38181.2	\GeoMx_NGS_Pipeline_2.3.3.10\""	PPx	E	I	E	O	O	O	O
DSP-1001660019908-H-D12	TNBC028	TNBC028	(v1.0) Human NGS Whole Transcriptome Atlas RNA	16	PanCK-	PanCK--aoi-001	78840.8	729	27068.7	38181.2	\GeoMx_NGS_Pipeline_2.3.3.10\""	PPx	E	I	E	O	O	O	O
DSP-1001660019908-H-E01	TNBC028	TNBC028	(v1.0) Human NGS Whole Transcriptome Atlas RNA	17	PanCK+	PanCK+-aoi-001	13083.5	102	29478	35902.2	\GeoMx_NGS_Pipeline_2.3.3.10\""	PPx	E	I	E	O	O	O	O
DSP-1001660019908-H-E02	TNBC028	TNBC028	(v1.0) Human NGS Whole Transcriptome Atlas RNA	17	PanCK-	PanCK--aoi-001	76321.6	482	29478	35902.2	\GeoMx_NGS_Pipeline_2.3.3.10\""	PPx	E	I	E	O	O	O	O
DSP-1001660019908-H-E03	TNBC028	TNBC028	(v1.0) Human NGS Whole Transcriptome Atlas RNA	18	PanCK+	PanCK+-aoi-001	22741	149	28552.4	36536.3	\GeoMx_NGS_Pipeline_2.3.3.10\""	PPx	E	I	E	O	O	O	O
DSP-1001660019908-H-E04	TNBC028	TNBC028	(v1.0) Human NGS Whole Transcriptome Atlas RNA	18	PanCK-	PanCK--aoi-001	59559.2	461	28552.4	36536.3	\GeoMx_NGS_Pipeline_2.3.3.10\""	PPx	E	I	E	O	O	O	O
DSP-1001660019908-H-E05	TNBC028	TNBC028	(v1.0) Human NGS Whole Transcriptome Atlas RNA	19	PanCK+	PanCK+-aoi-001	7433.03	31	23905.5	36906.2	\GeoMx_NGS_Pipeline_2.3.3.10\""	PPx	E	I	E	O	O	O	O
DSP-1001660019908-H-E06	TNBC028	TNBC028	(v1.0) Human NGS Whole Transcriptome Atlas RNA	19	PanCK-	PanCK--aoi-001	72379	684	23905.5	36906.2	\GeoMx_NGS_Pipeline_2.3.3.10\""	PPx	E	I	E	O	O	O	O
DSP-1001660019908-H-E07	TNBC028	TNBC028	(v1.0) Human NGS Whole Transcriptome Atlas RNA	20	PanCK+	PanCK+-aoi-001	9144.85	86	23663.2	35496.1	\GeoMx_NGS_Pipeline_2.3.3.10\""	PPx	E	I	E	O	O	O	O
DSP-1001660019908-H-E08	TNBC028	TNBC028	(v1.0) Human NGS Whole Transcriptome Atlas RNA	20	PanCK-	PanCK--aoi-001	84464.3	756	23663.2	35496.1	\GeoMx_NGS_Pipeline_2.3.3.10\""	PPx	E	I	E	O	O	O	O
DSP-1001660019908-H-E09	TNBC029	TNBC029	(v1.0) Human NGS Whole Transcriptome Atlas RNA	1	PanCK+	PanCK+-aoi-001	11082.7	154	18427.1	47899.6	\GeoMx_NGS_Pipeline_2.3.3.10\""	PPx	E	N	F	O	O	O	O
DSP-1001660019908-H-E10	TNBC029	TNBC029	(v1.0) Human NGS Whole Transcriptome Atlas RNA	1	PanCK-	PanCK--aoi-001	82928.5	166	18427.1	47899.6	\GeoMx_NGS_Pipeline_2.3.3.10\""	PPx	E	N	F	O	O	O	O
DSP-1001660019908-H-E11	TNBC029	TNBC029	(v1.0) Human NGS Whole Transcriptome Atlas RNA	2	PanCK+	PanCK+-aoi-001	5340.99	111	22720.5	46237.1	\GeoMx_NGS_Pipeline_2.3.3.10\""	PPx	E	N	F	O	O	O	O
DSP-1001660019908-H-E12	TNBC029	TNBC029	(v1.0) Human NGS Whole Transcriptome Atlas RNA	2	PanCK-	PanCK--aoi-001	89928.3	589	22720.5	46237.1	\GeoMx_NGS_Pipeline_2.3.3.10\""	PPx	E	N	F	O	O	O	O
DSP-1001660019908-H-F01	TNBC029	TNBC029	(v1.0) Human NGS Whole Transcriptome Atlas RNA	3	PanCK+	PanCK+-aoi-001	8204.64	137	24756.9	45404.9	\GeoMx_NGS_Pipeline_2.3.3.10\""	PPx	E	N	F	O	O	O	O
DSP-1001660019908-H-F02	TNBC029	TNBC029	(v1.0) Human NGS Whole Transcriptome Atlas RNA	3	PanCK-	PanCK--aoi-001	85620.7	318	24756.9	45404.9	\GeoMx_NGS_Pipeline_2.3.3.10\""	PPx	E	N	F	O	O	O	O
DSP-1001660019908-H-F03	TNBC029	TNBC029	(v1.0) Human NGS Whole Transcriptome Atlas RNA	4	PanCK+	PanCK+-aoi-001	15777.9	207	25292.9	49293.8	\GeoMx_NGS_Pipeline_2.3.3.10\""	PPx	E	N	F	O	O	O	O
DSP-1001660019908-H-F04	TNBC029	TNBC029	(v1.0) Human NGS Whole Transcriptome Atlas RNA	4	PanCK-	PanCK--aoi-001	77475.2	237	25292.9	49293.8	\GeoMx_NGS_Pipeline_2.3.3.10\""	PPx	E	N	F	O	O	O	O
DSP-1001660019908-H-F05	TNBC029	TNBC029	(v1.0) Human NGS Whole Transcriptome Atlas RNA	5	PanCK+	PanCK+-aoi-001	17316	229	24680.3	50415.5	\GeoMx_NGS_Pipeline_2.3.3.10\""	PPx	E	N	F	O	O	O	O
DSP-1001660019908-H-F06	TNBC029	TNBC029	(v1.0) Human NGS Whole Transcriptome Atlas RNA	5	PanCK-	PanCK--aoi-001	75553.9	186	24680.3	50415.5	\GeoMx_NGS_Pipeline_2.3.3.10\""	PPx	E	N	F	O	O	O	O
DSP-1001660019908-H-F07	TNBC029	TNBC029	(v1.0) Human NGS Whole Transcriptome Atlas RNA	6	PanCK+	PanCK+-aoi-001	16669.2	221	22784.9	49614.3	\GeoMx_NGS_Pipeline_2.3.3.10\""	PPx	E	N	F	O	O	O	O
DSP-1001660019908-H-F08	TNBC029	TNBC029	(v1.0) Human NGS Whole Transcriptome Atlas RNA	6	PanCK-	PanCK--aoi-001	77976.2	140	22784.9	49614.3	\GeoMx_NGS_Pipeline_2.3.3.10\""	PPx	E	N	F	O	O	O	O
DSP-1001660019908-H-F09	TNBC029	TNBC029	(v1.0) Human NGS Whole Transcriptome Atlas RNA	7	PanCK+	PanCK+-aoi-001	28533.3	363	25139	47571.2	\GeoMx_NGS_Pipeline_2.3.3.10\""	PPx	E	N	F	O	O	O	O
DSP-1001660019908-H-F10	TNBC029	TNBC029	(v1.0) Human NGS Whole Transcriptome Atlas RNA	7	PanCK-	PanCK--aoi-001	63462.5	211	25139	47571.2	\GeoMx_NGS_Pipeline_2.3.3.10\""	PPx	E	N	F	O	O	O	O
DSP-1001660019908-H-F11	TNBC029	TNBC029	(v1.0) Human NGS Whole Transcriptome Atlas RNA	8	PanCK+	PanCK+-aoi-001	18750.9	316	23744.7	50034.9	\GeoMx_NGS_Pipeline_2.3.3.10\""	PPx	E	N	F	O	O	O	O
DSP-1001660019908-H-F12	TNBC029	TNBC029	(v1.0) Human NGS Whole Transcriptome Atlas RNA	8	PanCK-	PanCK--aoi-001	76398.9	158	23744.7	50034.9	\GeoMx_NGS_Pipeline_2.3.3.10\""	PPx	E	N	F	O	O	O	O
DSP-1001660019908-H-G01	TNBC029	TNBC029	(v1.0) Human NGS Whole Transcriptome Atlas RNA	9	PanCK+	PanCK+-aoi-001	24555	308	27699.3	44746.9	\GeoMx_NGS_Pipeline_2.3.3.10\""	PPx	E	N	F	O	O	O	O
DSP-1001660019908-H-G02	TNBC029	TNBC029	(v1.0) Human NGS Whole Transcriptome Atlas RNA	9	PanCK-	PanCK--aoi-001	68903.5	274	27699.3	44746.9	\GeoMx_NGS_Pipeline_2.3.3.10\""	PPx	E	N	F	O	O	O	O
DSP-1001660019908-H-G03	TNBC029	TNBC029	(v1.0) Human NGS Whole Transcriptome Atlas RNA	10	PanCK+	PanCK+-aoi-001	27683.8	323	27129.9	45925.7	\GeoMx_NGS_Pipeline_2.3.3.10\""	PPx	E	N	F	O	O	O	O
DSP-1001660019908-H-G04	TNBC029	TNBC029	(v1.0) Human NGS Whole Transcriptome Atlas RNA	10	PanCK-	PanCK--aoi-001	63908.2	206	27129.9	45925.7	\GeoMx_NGS_Pipeline_2.3.3.10\""	PPx	E	N	F	O	O	O	O
DSP-1001660019908-H-G05	TNBC029	TNBC029	(v1.0) Human NGS Whole Transcriptome Atlas RNA	11	PanCK+	PanCK+-aoi-001	37785.6	257	7403.51	52003.5	\GeoMx_NGS_Pipeline_2.3.3.10\""	PPx	E	I	C	O	O	O	O
DSP-1001660019908-H-G06	TNBC029	TNBC029	(v1.0) Human NGS Whole Transcriptome Atlas RNA	11	PanCK-	PanCK--aoi-001	45455.2	272	7403.51	52003.5	\GeoMx_NGS_Pipeline_2.3.3.10\""	PPx	E	I	C	O	O	O	O
DSP-1001660019908-H-G07	TNBC029	TNBC029	(v1.0) Human NGS Whole Transcriptome Atlas RNA	12	PanCK+	PanCK+-aoi-001	33889.3	158	8394.54	52850.8	\GeoMx_NGS_Pipeline_2.3.3.10\""	PPx	E	I	C	O	O	O	O
DSP-1001660019908-H-G08	TNBC029	TNBC029	(v1.0) Human NGS Whole Transcriptome Atlas RNA	12	PanCK-	PanCK--aoi-001	43242.3	257	8394.54	52850.8	\GeoMx_NGS_Pipeline_2.3.3.10\""	PPx	E	I	C	O	O	O	O
DSP-1001660019908-H-G09	TNBC029	TNBC029	(v1.0) Human NGS Whole Transcriptome Atlas RNA	13	PanCK+	PanCK+-aoi-001	52466.1	271	7550.67	53123.7	\GeoMx_NGS_Pipeline_2.3.3.10\""	PPx	E	I	C	O	O	O	O
DSP-1001660019908-H-G10	TNBC029	TNBC029	(v1.0) Human NGS Whole Transcriptome Atlas RNA	13	PanCK-	PanCK--aoi-001	33036.2	87	7550.67	53123.7	\GeoMx_NGS_Pipeline_2.3.3.10\""	PPx	E	I	C	O	O	O	O
DSP-1001660019908-H-G11	TNBC029	TNBC029	(v1.0) Human NGS Whole Transcriptome Atlas RNA	14	PanCK+	PanCK+-aoi-001	33676	145	9363.32	53171.3	\GeoMx_NGS_Pipeline_2.3.3.10\""	PPx	E	I	C	O	O	O	O
DSP-1001660019908-H-G12	TNBC029	TNBC029	(v1.0) Human NGS Whole Transcriptome Atlas RNA	14	PanCK-	PanCK--aoi-001	45679.3	249	9363.32	53171.3	\GeoMx_NGS_Pipeline_2.3.3.10\""	PPx	E	I	C	O	O	O	O
DSP-1001660019908-H-H01	TNBC029	TNBC029	(v1.0) Human NGS Whole Transcriptome Atlas RNA	15	PanCK+	PanCK+-aoi-001	28229.5	140	10254.1	53334.6	\GeoMx_NGS_Pipeline_2.3.3.10\""	PPx	E	I	C	O	O	O	O
DSP-1001660019908-H-H02	TNBC029	TNBC029	(v1.0) Human NGS Whole Transcriptome Atlas RNA	15	PanCK-	PanCK--aoi-001	57609.6	272	10254.1	53334.6	\GeoMx_NGS_Pipeline_2.3.3.10\""	PPx	E	I	C	O	O	O	O
DSP-1001660019908-H-H03	TNBC029	TNBC029	(v1.0) Human NGS Whole Transcriptome Atlas RNA	16	PanCK+	PanCK+-aoi-001	33923.1	131	6851.62	27455.4	\GeoMx_NGS_Pipeline_2.3.3.10\""	PPx	E	I	E	O	O	O	O
DSP-1001660019908-H-H04	TNBC029	TNBC029	(v1.0) Human NGS Whole Transcriptome Atlas RNA	16	PanCK-	PanCK--aoi-001	58326.6	253	6851.62	27455.4	\GeoMx_NGS_Pipeline_2.3.3.10\""	PPx	E	I	E	O	O	O	O
DSP-1001660019908-H-H05	TNBC029	TNBC029	(v1.0) Human NGS Whole Transcriptome Atlas RNA	17	PanCK+	PanCK+-aoi-001	20715.2	74	2895.39	28472.1	\GeoMx_NGS_Pipeline_2.3.3.10\""	PPx	E	I	E	O	O	O	O
DSP-1001660019908-H-H06	TNBC029	TNBC029	(v1.0) Human NGS Whole Transcriptome Atlas RNA	17	PanCK-	PanCK--aoi-001	73837.1	112	2895.39	28472.1	\GeoMx_NGS_Pipeline_2.3.3.10\""	PPx	E	I	E	O	O	O	O
DSP-1001660019908-H-H07	TNBC029	TNBC029	(v1.0) Human NGS Whole Transcriptome Atlas RNA	18	PanCK+	PanCK+-aoi-001	9865.07	47	2850.05	26795.6	\GeoMx_NGS_Pipeline_2.3.3.10\""	PPx	E	I	E	O	O	O	O
DSP-1001660019908-H-H08	TNBC029	TNBC029	(v1.0) Human NGS Whole Transcriptome Atlas RNA	18	PanCK-	PanCK--aoi-001	85964.5	38	2850.05	26795.6	\GeoMx_NGS_Pipeline_2.3.3.10\""	PPx	E	I	E	O	O	O	O
DSP-1001660019908-H-H09	TNBC029	TNBC029	(v1.0) Human NGS Whole Transcriptome Atlas RNA	19	PanCK+	PanCK+-aoi-001	29228.8	295	13773.5	28161.2	\GeoMx_NGS_Pipeline_2.3.3.10\""	PPx	E	N	F	O	O	O	O
DSP-1001660019908-H-H10	TNBC029	TNBC029	(v1.0) Human NGS Whole Transcriptome Atlas RNA	19	PanCK-	PanCK--aoi-001	61680.2	218	13773.5	28161.2	\GeoMx_NGS_Pipeline_2.3.3.10\""	PPx	E	N	F	O	O	O	O
DSP-1001660019908-H-H11	TNBC029	TNBC029	(v1.0) Human NGS Whole Transcriptome Atlas RNA	20	PanCK+	PanCK+-aoi-001	10870.8	118	9440.09	25469.6	\GeoMx_NGS_Pipeline_2.3.3.10\""	PPx	E	N	F	O	O	O	O
DSP-1001660019908-H-H12	TNBC029	TNBC029	(v1.0) Human NGS Whole Transcriptome Atlas RNA	20	PanCK-	PanCK--aoi-001	84109.5	125	9440.09	25469.6	\GeoMx_NGS_Pipeline_2.3.3.10\""	PPx	E	N	F	O	O	O	O
DSP-1001660019909-C-A01	No Template Control
DSP-1001660019909-C-A02	TNBC027	TNBC027	(v1.0) Human NGS Whole Transcriptome Atlas RNA	3	PanCK-	PanCK--aoi-001	83715.2	357	12524.6	14042	\GeoMx_NGS_Pipeline_2.3.3.10\""	GPx	E	J	F	B	M	D	M
DSP-1001660019909-C-A03	TNBC027	TNBC027	(v1.0) Human NGS Whole Transcriptome Atlas RNA	4	PanCK+	PanCK+-aoi-001	6962.84	143	19840	11505.4	\GeoMx_NGS_Pipeline_2.3.3.10\""	GPx	E	J	F	B	M	D	M
DSP-1001660019909-C-A04	TNBC027	TNBC027	(v1.0) Human NGS Whole Transcriptome Atlas RNA	4	PanCK-	PanCK--aoi-001	88223.2	706	19840	11505.4	\GeoMx_NGS_Pipeline_2.3.3.10\""	GPx	E	J	F	B	M	D	M
DSP-1001660019909-C-A05	TNBC027	TNBC027	(v1.0) Human NGS Whole Transcriptome Atlas RNA	5	PanCK+	PanCK+-aoi-001	7741.18	132	20360.9	9534.97	\GeoMx_NGS_Pipeline_2.3.3.10\""	GPx	E	J	F	B	M	D	M
DSP-1001660019909-C-A06	TNBC027	TNBC027	(v1.0) Human NGS Whole Transcriptome Atlas RNA	5	PanCK-	PanCK--aoi-001	86193.5	570	20360.9	9534.97	\GeoMx_NGS_Pipeline_2.3.3.10\""	GPx	E	J	F	B	M	D	M
DSP-1001660019909-C-A07	TNBC027	TNBC027	(v1.0) Human NGS Whole Transcriptome Atlas RNA	6	PanCK+	PanCK+-aoi-001	38874.8	154	18367.8	14404.4	\GeoMx_NGS_Pipeline_2.3.3.10\""	GPx	E	I	E	B	X	D	E
DSP-1001660019909-C-A08	TNBC027	TNBC027	(v1.0) Human NGS Whole Transcriptome Atlas RNA	6	PanCK-	PanCK--aoi-001	50830.3	596	18367.8	14404.4	\GeoMx_NGS_Pipeline_2.3.3.10\""	GPx	E	I	E	B	X	D	E
DSP-1001660019909-C-A09	TNBC027	TNBC027	(v1.0) Human NGS Whole Transcriptome Atlas RNA	7	PanCK+	PanCK+-aoi-001	8498.51	65	13928.8	14880	\GeoMx_NGS_Pipeline_2.3.3.10\""	GPx	E	I	E	B	X	D	E
DSP-1001660019909-C-A10	TNBC027	TNBC027	(v1.0) Human NGS Whole Transcriptome Atlas RNA	7	PanCK-	PanCK--aoi-001	87148.4	799	13928.8	14880	\GeoMx_NGS_Pipeline_2.3.3.10\""	GPx	E	I	E	B	X	D	E
DSP-1001660019909-C-A11	TNBC027	TNBC027	(v1.0) Human NGS Whole Transcriptome Atlas RNA	8	PanCK+	PanCK+-aoi-001	29538.9	93	19885.3	14336.4	\GeoMx_NGS_Pipeline_2.3.3.10\""	GPx	E	I	E	B	X	D	E
DSP-1001660019909-C-A12	TNBC027	TNBC027	(v1.0) Human NGS Whole Transcriptome Atlas RNA	8	PanCK-	PanCK--aoi-001	62439.1	684	19885.3	14336.4	\GeoMx_NGS_Pipeline_2.3.3.10\""	GPx	E	I	E	B	X	D	E
DSP-1001660019909-C-B01	TNBC027	TNBC027	(v1.0) Human NGS Whole Transcriptome Atlas RNA	9	PanCK+	PanCK+-aoi-001	15990.3	64	13747.6	17643.1	\GeoMx_NGS_Pipeline_2.3.3.10\""	GPx	E	I	E	B	X	D	E
DSP-1001660019909-C-B02	TNBC027	TNBC027	(v1.0) Human NGS Whole Transcriptome Atlas RNA	9	PanCK-	PanCK--aoi-001	74071.4	590	13747.6	17643.1	\GeoMx_NGS_Pipeline_2.3.3.10\""	GPx	E	I	E	B	X	D	E
DSP-1001660019909-C-B03	TNBC027	TNBC027	(v1.0) Human NGS Whole Transcriptome Atlas RNA	10	PanCK+	PanCK+-aoi-001	15980.5	51	12501.9	16125.7	\GeoMx_NGS_Pipeline_2.3.3.10\""	GPx	E	I	E	B	X	D	E
DSP-1001660019909-C-B04	TNBC027	TNBC027	(v1.0) Human NGS Whole Transcriptome Atlas RNA	10	PanCK-	PanCK--aoi-001	79332.5	1049	12501.9	16125.7	\GeoMx_NGS_Pipeline_2.3.3.10\""	GPx	E	I	E	B	X	D	E
DSP-1001660019909-C-B05	TNBC027	TNBC027	(v1.0) Human NGS Whole Transcriptome Atlas RNA	11	PanCK+	PanCK+-aoi-001	30302.1	147	17801.6	16827.8	\GeoMx_NGS_Pipeline_2.3.3.10\""	GPx	E	I	E	O	O	O	O
DSP-1001660019909-C-B06	TNBC027	TNBC027	(v1.0) Human NGS Whole Transcriptome Atlas RNA	11	PanCK-	PanCK--aoi-001	47420.5	478	17801.6	16827.8	\GeoMx_NGS_Pipeline_2.3.3.10\""	GPx	E	I	E	O	O	O	O
DSP-1001660019909-C-B07	TNBC027	TNBC027	(v1.0) Human NGS Whole Transcriptome Atlas RNA	12	PanCK+	PanCK+-aoi-001	28521.5	146	19115.2	17348.7	\GeoMx_NGS_Pipeline_2.3.3.10\""	GPx	E	I	E	O	O	O	O
DSP-1001660019909-C-B08	TNBC027	TNBC027	(v1.0) Human NGS Whole Transcriptome Atlas RNA	12	PanCK-	PanCK--aoi-001	40112	441	19115.2	17348.7	\GeoMx_NGS_Pipeline_2.3.3.10\""	GPx	E	I	E	O	O	O	O
DSP-1001660019909-C-B09	TNBC027	TNBC027	(v1.0) Human NGS Whole Transcriptome Atlas RNA	13	PanCK+	PanCK+-aoi-001	26915.1	162	21493.3	20610	\GeoMx_NGS_Pipeline_2.3.3.10\""	GPx	E	I	E	O	O	O	O
DSP-1001660019909-C-B10	TNBC027	TNBC027	(v1.0) Human NGS Whole Transcriptome Atlas RNA	13	PanCK-	PanCK--aoi-001	38457.7	468	21493.3	20610	\GeoMx_NGS_Pipeline_2.3.3.10\""	GPx	E	I	E	O	O	O	O
DSP-1001660019909-C-B11	TNBC027	TNBC027	(v1.0) Human NGS Whole Transcriptome Atlas RNA	14	PanCK+	PanCK+-aoi-001	25990.5	98	19364.4	22874.9	\GeoMx_NGS_Pipeline_2.3.3.10\""	GPx	E	I	E	O	O	O	O
DSP-1001660019909-C-B12	TNBC027	TNBC027	(v1.0) Human NGS Whole Transcriptome Atlas RNA	14	PanCK-	PanCK--aoi-001	42415	477	19364.4	22874.9	\GeoMx_NGS_Pipeline_2.3.3.10\""	GPx	E	I	E	O	O	O	O
DSP-1001660019909-C-C01	TNBC027	TNBC027	(v1.0) Human NGS Whole Transcriptome Atlas RNA	15	PanCK+	PanCK+-aoi-001	19861.3	159	10463.6	25320.9	\GeoMx_NGS_Pipeline_2.3.3.10\""	GPx	E	I	E	B	M	D	E
DSP-1001660019909-C-C02	TNBC027	TNBC027	(v1.0) Human NGS Whole Transcriptome Atlas RNA	15	PanCK-	PanCK--aoi-001	64834.5	543	10463.6	25320.9	\GeoMx_NGS_Pipeline_2.3.3.10\""	GPx	E	I	E	B	M	D	E
DSP-1001660019909-C-C03	TNBC027	TNBC027	(v1.0) Human NGS Whole Transcriptome Atlas RNA	16	PanCK+	PanCK+-aoi-001	36970.1	397	10101.2	26951.6	\GeoMx_NGS_Pipeline_2.3.3.10\""	GPx	E	I	E	B	M	D	E
DSP-1001660019909-C-C04	TNBC027	TNBC027	(v1.0) Human NGS Whole Transcriptome Atlas RNA	16	PanCK-	PanCK--aoi-001	42197.3	514	10101.2	26951.6	\GeoMx_NGS_Pipeline_2.3.3.10\""	GPx	E	I	E	B	M	D	E
DSP-1001660019909-C-C05	TNBC027	TNBC027	(v1.0) Human NGS Whole Transcriptome Atlas RNA	17	PanCK+	PanCK+-aoi-001	29990.2	104	18503.7	28287.8	\GeoMx_NGS_Pipeline_2.3.3.10\""	GPx	E	I	E	B	M	D	E
DSP-1001660019909-C-C06	TNBC027	TNBC027	(v1.0) Human NGS Whole Transcriptome Atlas RNA	17	PanCK-	PanCK--aoi-001	57819.3	641	18503.7	28287.8	\GeoMx_NGS_Pipeline_2.3.3.10\""	GPx	E	I	E	B	M	D	E
DSP-1001660019909-C-C07	TNBC027	TNBC027	(v1.0) Human NGS Whole Transcriptome Atlas RNA	18	PanCK+	PanCK+-aoi-001	29973.8	130	19319.1	27880.2	\GeoMx_NGS_Pipeline_2.3.3.10\""	GPx	E	I	E	B	M	D	E
DSP-1001660019909-C-C08	TNBC027	TNBC027	(v1.0) Human NGS Whole Transcriptome Atlas RNA	18	PanCK-	PanCK--aoi-001	55922.1	637	19319.1	27880.2	\GeoMx_NGS_Pipeline_2.3.3.10\""	GPx	E	I	E	B	M	D	E
DSP-1001660019909-C-C09	TNBC027	TNBC027	(v1.0) Human NGS Whole Transcriptome Atlas RNA	19	PanCK+	PanCK+-aoi-001	24027	81	20406.2	26204.2	\GeoMx_NGS_Pipeline_2.3.3.10\""	GPx	E	I	E	B	M	D	F
DSP-1001660019909-C-C10	TNBC027	TNBC027	(v1.0) Human NGS Whole Transcriptome Atlas RNA	19	PanCK-	PanCK--aoi-001	37509.8	455	20406.2	26204.2	\GeoMx_NGS_Pipeline_2.3.3.10\""	GPx	E	I	E	B	M	D	F
DSP-1001660019909-C-C11	TNBC027	TNBC027	(v1.0) Human NGS Whole Transcriptome Atlas RNA	20	PanCK+	PanCK+-aoi-001	38387.9	148	18565.4	25059.4	\GeoMx_NGS_Pipeline_2.3.3.10\""	GPx	E	I	E	B	M	D	F
DSP-1001660019909-C-C12	TNBC027	TNBC027	(v1.0) Human NGS Whole Transcriptome Atlas RNA	20	PanCK-	PanCK--aoi-001	36956	384	18565.4	25059.4	\GeoMx_NGS_Pipeline_2.3.3.10\""	GPx	E	I	E	B	M	D	F
DSP-1001660019909-C-D01	TNBC027	TNBC027	(v1.0) Human NGS Whole Transcriptome Atlas RNA	21	PanCK+	PanCK+-aoi-001	4367.29	38	13782.7	48070.5	\GeoMx_NGS_Pipeline_2.3.3.10\""	GPx	E	I	E	B	X	D	E
DSP-1001660019909-C-D02	TNBC027	TNBC027	(v1.0) Human NGS Whole Transcriptome Atlas RNA	21	PanCK-	PanCK--aoi-001	90703.3	1024	13782.7	48070.5	\GeoMx_NGS_Pipeline_2.3.3.10\""	GPx	E	I	E	B	X	D	E
DSP-1001660019909-C-D03	TNBC027	TNBC027	(v1.0) Human NGS Whole Transcriptome Atlas RNA	22	PanCK+	PanCK+-aoi-001	1928.36	45	13999.1	49030.8	\GeoMx_NGS_Pipeline_2.3.3.10\""	GPx	E	I	E	B	X	D	E
DSP-1001660019909-C-D04	TNBC027	TNBC027	(v1.0) Human NGS Whole Transcriptome Atlas RNA	22	PanCK-	PanCK--aoi-001	94814.3	970	13999.1	49030.8	\GeoMx_NGS_Pipeline_2.3.3.10\""	GPx	E	I	E	B	X	D	E
DSP-1001660019909-C-D05	TNBC027	TNBC027	(v1.0) Human NGS Whole Transcriptome Atlas RNA	23	PanCK+	PanCK+-aoi-001	11579.4	80	16190.3	50194.1	\GeoMx_NGS_Pipeline_2.3.3.10\""	GPx	E	I	E	B	X	D	E
DSP-1001660019909-C-D06	TNBC027	TNBC027	(v1.0) Human NGS Whole Transcriptome Atlas RNA	23	PanCK-	PanCK--aoi-001	81722.6	607	16190.3	50194.1	\GeoMx_NGS_Pipeline_2.3.3.10\""	GPx	E	I	E	B	X	D	E
DSP-1001660019909-C-D07	TNBC027	TNBC027	(v1.0) Human NGS Whole Transcriptome Atlas RNA	24	PanCK+	PanCK+-aoi-001	12627.9	68	18827.8	48516.9	\GeoMx_NGS_Pipeline_2.3.3.10\""	GPx	E	I	E	B	X	D	E
DSP-1001660019909-C-D08	TNBC027	TNBC027	(v1.0) Human NGS Whole Transcriptome Atlas RNA	24	PanCK-	PanCK--aoi-001	65559.5	681	18827.8	48516.9	\GeoMx_NGS_Pipeline_2.3.3.10\""	GPx	E	I	E	B	X	D	E
DSP-1001660019909-C-D09	TNBC027	TNBC027	(v1.0) Human NGS Whole Transcriptome Atlas RNA	25	PanCK+	PanCK+-aoi-001	24129.3	69	21668.2	46406.8	\GeoMx_NGS_Pipeline_2.3.3.10\""	GPx	E	I	E	B	X	D	E
DSP-1001660019909-C-D10	TNBC027	TNBC027	(v1.0) Human NGS Whole Transcriptome Atlas RNA	25	PanCK-	PanCK--aoi-001	60655.7	603	21668.2	46406.8	\GeoMx_NGS_Pipeline_2.3.3.10\""	GPx	E	I	E	B	X	D	E
DSP-1001660019909-C-D11	TNBC030	TNBC030	(v1.0) Human NGS Whole Transcriptome Atlas RNA	1	PanCK+	PanCK+-aoi-001	21874.7	329	13132.1	44033.9	\GeoMx_NGS_Pipeline_2.3.3.10\""	PPx	E	I	E	O	O	O	O
DSP-1001660019909-C-D12	TNBC030	TNBC030	(v1.0) Human NGS Whole Transcriptome Atlas RNA	1	PanCK-	PanCK--aoi-001	70271.8	335	13132.1	44033.9	\GeoMx_NGS_Pipeline_2.3.3.10\""	PPx	E	I	E	O	O	O	O
DSP-1001660019909-C-E01	TNBC030	TNBC030	(v1.0) Human NGS Whole Transcriptome Atlas RNA	2	PanCK+	PanCK+-aoi-001	25743.2	356	12351.5	44906.3	\GeoMx_NGS_Pipeline_2.3.3.10\""	PPx	E	I	E	O	O	O	O
DSP-1001660019909-C-E02	TNBC030	TNBC030	(v1.0) Human NGS Whole Transcriptome Atlas RNA	2	PanCK-	PanCK--aoi-001	63311.8	358	12351.5	44906.3	\GeoMx_NGS_Pipeline_2.3.3.10\""	PPx	E	I	E	O	O	O	O
DSP-1001660019909-C-E03	TNBC030	TNBC030	(v1.0) Human NGS Whole Transcriptome Atlas RNA	3	PanCK+	PanCK+-aoi-001	8938.65	126	11103.2	45602.2	\GeoMx_NGS_Pipeline_2.3.3.10\""	PPx	E	J	F	O	O	O	O
DSP-1001660019909-C-E04	TNBC030	TNBC030	(v1.0) Human NGS Whole Transcriptome Atlas RNA	3	PanCK-	PanCK--aoi-001	85518.1	160	11103.2	45602.2	\GeoMx_NGS_Pipeline_2.3.3.10\""	PPx	E	J	F	O	O	O	O
DSP-1001660019909-C-E05	TNBC030	TNBC030	(v1.0) Human NGS Whole Transcriptome Atlas RNA	4	PanCK+	PanCK+-aoi-001	9687.44	121	11980	45923.4	\GeoMx_NGS_Pipeline_2.3.3.10\""	PPx	E	J	F	O	O	O	O
DSP-1001660019909-C-E06	TNBC030	TNBC030	(v1.0) Human NGS Whole Transcriptome Atlas RNA	4	PanCK-	PanCK--aoi-001	83881.7	164	11980	45923.4	\GeoMx_NGS_Pipeline_2.3.3.10\""	PPx	E	J	F	O	O	O	O
DSP-1001660019909-C-E07	TNBC030	TNBC030	(v1.0) Human NGS Whole Transcriptome Atlas RNA	5	PanCK+	PanCK+-aoi-001	15920.9	283	24579.3	40617.1	\GeoMx_NGS_Pipeline_2.3.3.10\""	PPx	E	I	E	O	O	O	O
DSP-1001660019909-C-E08	TNBC030	TNBC030	(v1.0) Human NGS Whole Transcriptome Atlas RNA	5	PanCK-	PanCK--aoi-001	77365	295	24579.3	40617.1	\GeoMx_NGS_Pipeline_2.3.3.10\""	PPx	E	I	E	O	O	O	O
DSP-1001660019909-C-E09	TNBC030	TNBC030	(v1.0) Human NGS Whole Transcriptome Atlas RNA	6	PanCK+	PanCK+-aoi-001	19110.9	306	25527.2	40583.8	\GeoMx_NGS_Pipeline_2.3.3.10\""	PPx	E	I	E	O	O	O	O
DSP-1001660019909-C-E10	TNBC030	TNBC030	(v1.0) Human NGS Whole Transcriptome Atlas RNA	6	PanCK-	PanCK--aoi-001	73023.9	307	25527.2	40583.8	\GeoMx_NGS_Pipeline_2.3.3.10\""	PPx	E	I	E	O	O	O	O
DSP-1001660019909-C-E11	TNBC030	TNBC030	(v1.0) Human NGS Whole Transcriptome Atlas RNA	7	PanCK+	PanCK+-aoi-001	21719.1	359	25386	41529.3	\GeoMx_NGS_Pipeline_2.3.3.10\""	PPx	E	I	E	O	O	O	O
DSP-1001660019909-C-E12	TNBC030	TNBC030	(v1.0) Human NGS Whole Transcriptome Atlas RNA	7	PanCK-	PanCK--aoi-001	66198.7	345	25386	41529.3	\GeoMx_NGS_Pipeline_2.3.3.10\""	PPx	E	I	E	O	O	O	O
DSP-1001660019909-C-F01	TNBC030	TNBC030	(v1.0) Human NGS Whole Transcriptome Atlas RNA	8	PanCK+	PanCK+-aoi-001	6685.23	150	21900.6	44534.9	\GeoMx_NGS_Pipeline_2.3.3.10\""	PPx	E	J	F	O	O	O	O
DSP-1001660019909-C-F02	TNBC030	TNBC030	(v1.0) Human NGS Whole Transcriptome Atlas RNA	8	PanCK-	PanCK--aoi-001	88003	143	21900.6	44534.9	\GeoMx_NGS_Pipeline_2.3.3.10\""	PPx	E	J	F	O	O	O	O
DSP-1001660019909-C-F03	TNBC030	TNBC030	(v1.0) Human NGS Whole Transcriptome Atlas RNA	9	PanCK+	PanCK+-aoi-001	5231.49	118	21180.9	46383.5	\GeoMx_NGS_Pipeline_2.3.3.10\""	PPx	E	J	F	O	O	O	O
DSP-1001660019909-C-F04	TNBC030	TNBC030	(v1.0) Human NGS Whole Transcriptome Atlas RNA	9	PanCK-	PanCK--aoi-001	89712.2	275	21180.9	46383.5	\GeoMx_NGS_Pipeline_2.3.3.10\""	PPx	E	J	F	O	O	O	O
DSP-1001660019909-C-F05	TNBC030	TNBC030	(v1.0) Human NGS Whole Transcriptome Atlas RNA	10	PanCK+	PanCK+-aoi-001	15384.5	196	19888.7	38302.8	\GeoMx_NGS_Pipeline_2.3.3.10\""	PPx	E	J	F	O	O	O	O
DSP-1001660019909-C-F06	TNBC030	TNBC030	(v1.0) Human NGS Whole Transcriptome Atlas RNA	10	PanCK-	PanCK--aoi-001	78215.6	256	19888.7	38302.8	\GeoMx_NGS_Pipeline_2.3.3.10\""	PPx	E	J	F	O	O	O	O
DSP-1001660019909-C-F07	TNBC030	TNBC030	(v1.0) Human NGS Whole Transcriptome Atlas RNA	11	PanCK+	PanCK+-aoi-001	14331.9	214	21912.3	31426.9	\GeoMx_NGS_Pipeline_2.3.3.10\""	PPx	E	J	F	O	O	O	O
DSP-1001660019909-C-F08	TNBC030	TNBC030	(v1.0) Human NGS Whole Transcriptome Atlas RNA	11	PanCK-	PanCK--aoi-001	79291.8	242	21912.3	31426.9	\GeoMx_NGS_Pipeline_2.3.3.10\""	PPx	E	J	F	O	O	O	O
DSP-1001660019909-C-F09	TNBC030	TNBC030	(v1.0) Human NGS Whole Transcriptome Atlas RNA	12	PanCK+	PanCK+-aoi-001	20330.7	297	21696.1	33084.8	\GeoMx_NGS_Pipeline_2.3.3.10\""	PPx	E	J	F	O	O	O	O
DSP-1001660019909-C-F10	TNBC030	TNBC030	(v1.0) Human NGS Whole Transcriptome Atlas RNA	12	PanCK-	PanCK--aoi-001	71859.9	312	21696.1	33084.8	\GeoMx_NGS_Pipeline_2.3.3.10\""	PPx	E	J	F	O	O	O	O
DSP-1001660019909-C-F11	TNBC030	TNBC030	(v1.0) Human NGS Whole Transcriptome Atlas RNA	13	PanCK+	PanCK+-aoi-001	7959.86	126	14493.9	36001	\GeoMx_NGS_Pipeline_2.3.3.10\""	PPx	E	J	F	O	O	O	O
DSP-1001660019909-C-F12	TNBC030	TNBC030	(v1.0) Human NGS Whole Transcriptome Atlas RNA	13	PanCK-	PanCK--aoi-001	87232.1	148	14493.9	36001	\GeoMx_NGS_Pipeline_2.3.3.10\""	PPx	E	J	F	O	O	O	O
DSP-1001660019909-C-G01	TNBC030	TNBC030	(v1.0) Human NGS Whole Transcriptome Atlas RNA	14	PanCK+	PanCK+-aoi-001	11845	175	17982.5	51466	\GeoMx_NGS_Pipeline_2.3.3.10\""	PPx	E	J	F	O	O	O	O
DSP-1001660019909-C-G02	TNBC030	TNBC030	(v1.0) Human NGS Whole Transcriptome Atlas RNA	14	PanCK-	PanCK--aoi-001	81923.6	109	17982.5	51466	\GeoMx_NGS_Pipeline_2.3.3.10\""	PPx	E	J	F	O	O	O	O
DSP-1001660019909-C-G03	TNBC030	TNBC030	(v1.0) Human NGS Whole Transcriptome Atlas RNA	15	PanCK+	PanCK+-aoi-001	12595.9	205	16939.5	50854.6	\GeoMx_NGS_Pipeline_2.3.3.10\""	PPx	E	J	F	O	O	O	O
DSP-1001660019909-C-G04	TNBC030	TNBC030	(v1.0) Human NGS Whole Transcriptome Atlas RNA	15	PanCK-	PanCK--aoi-001	81299.6	129	16939.5	50854.6	\GeoMx_NGS_Pipeline_2.3.3.10\""	PPx	E	J	F	O	O	O	O
DSP-1001660019909-C-G05	TNBC030	TNBC030	(v1.0) Human NGS Whole Transcriptome Atlas RNA	16	PanCK+	PanCK+-aoi-001	9149.61	139	11077.2	47815.9	\GeoMx_NGS_Pipeline_2.3.3.10\""	PPx	E	J	F	O	O	O	O
DSP-1001660019909-C-G06	TNBC030	TNBC030	(v1.0) Human NGS Whole Transcriptome Atlas RNA	16	PanCK-	PanCK--aoi-001	84318.5	207	11077.2	47815.9	\GeoMx_NGS_Pipeline_2.3.3.10\""	PPx	E	J	F	O	O	O	O
DSP-1001660019909-C-G07	TNBC030	TNBC030	(v1.0) Human NGS Whole Transcriptome Atlas RNA	17	PanCK+	PanCK+-aoi-001	6185.82	98	9002.37	48388.8	\GeoMx_NGS_Pipeline_2.3.3.10\""	PPx	E	J	F	O	O	O	O
DSP-1001660019909-C-G08	TNBC030	TNBC030	(v1.0) Human NGS Whole Transcriptome Atlas RNA	17	PanCK-	PanCK--aoi-001	90214.6	100	9002.37	48388.8	\GeoMx_NGS_Pipeline_2.3.3.10\""	PPx	E	J	F	O	O	O	O
DSP-1001660019909-C-G09	TNBC030	TNBC030	(v1.0) Human NGS Whole Transcriptome Atlas RNA	18	PanCK+	PanCK+-aoi-001	3885.78	60	9887.85	47633.5	\GeoMx_NGS_Pipeline_2.3.3.10\""	PPx	E	J	F	O	O	O	O
DSP-1001660019909-C-G10	TNBC030	TNBC030	(v1.0) Human NGS Whole Transcriptome Atlas RNA	18	PanCK-	PanCK--aoi-001	92657.8	147	9887.85	47633.5	\GeoMx_NGS_Pipeline_2.3.3.10\""	PPx	E	J	F	O	O	O	O
DSP-1001660019909-C-G11	TNBC030	TNBC030	(v1.0) Human NGS Whole Transcriptome Atlas RNA	19	PanCK+	PanCK+-aoi-001	20255.5	325	15069.4	41108.1	\GeoMx_NGS_Pipeline_2.3.3.10\""	PPx	E	J	F	O	O	O	O
DSP-1001660019909-C-G12	TNBC030	TNBC030	(v1.0) Human NGS Whole Transcriptome Atlas RNA	19	PanCK-	PanCK--aoi-001	72498	242	15069.4	41108.1	\GeoMx_NGS_Pipeline_2.3.3.10\""	PPx	E	J	F	O	O	O	O
DSP-1001660019909-C-H01	TNBC030	TNBC030	(v1.0) Human NGS Whole Transcriptome Atlas RNA	20	PanCK+	PanCK+-aoi-001	8492.1	132	14961.5	34778.2	\GeoMx_NGS_Pipeline_2.3.3.10\""	PPx	E	J	F	O	O	O	O
DSP-1001660019909-C-H02	TNBC030	TNBC030	(v1.0) Human NGS Whole Transcriptome Atlas RNA	20	PanCK-	PanCK--aoi-001	85076.2	230	14961.5	34778.2	\GeoMx_NGS_Pipeline_2.3.3.10\""	PPx	E	J	F	O	O	O	O
DSP-1001660019955-E-A01	No Template Control
DSP-1001660019955-E-A02	TNBC031	TNBC031	(v1.0) Human NGS Whole Transcriptome Atlas RNA	1	PanCK+	PanCK+-aoi-001	35824	179	34416.8	42828.6	\GeoMx_NGS_Pipeline_2.3.3.10\""	GPx	E	I	C	O	O	O	O
DSP-1001660019955-E-A03	TNBC031	TNBC031	(v1.0) Human NGS Whole Transcriptome Atlas RNA	1	PanCK-	PanCK--aoi-001	37524.5	509	34416.8	42828.6	\GeoMx_NGS_Pipeline_2.3.3.10\""	GPx	E	I	C	O	O	O	O
DSP-1001660019955-E-A04	TNBC031	TNBC031	(v1.0) Human NGS Whole Transcriptome Atlas RNA	2	PanCK+	PanCK+-aoi-001	21318.7	125	34865.7	46129.6	\GeoMx_NGS_Pipeline_2.3.3.10\""	GPx	E	I	C	O	O	O	O
DSP-1001660019955-E-A05	TNBC031	TNBC031	(v1.0) Human NGS Whole Transcriptome Atlas RNA	2	PanCK-	PanCK--aoi-001	54072.4	677	34865.7	46129.6	\GeoMx_NGS_Pipeline_2.3.3.10\""	GPx	E	I	C	O	O	O	O
DSP-1001660019955-E-A06	TNBC031	TNBC031	(v1.0) Human NGS Whole Transcriptome Atlas RNA	3	PanCK+	PanCK+-aoi-001	24259.8	122	37691.4	47604.1	\GeoMx_NGS_Pipeline_2.3.3.10\""	GPx	E	I	C	O	O	O	O
DSP-1001660019955-E-A07	TNBC031	TNBC031	(v1.0) Human NGS Whole Transcriptome Atlas RNA	3	PanCK-	PanCK--aoi-001	48954.2	594	37691.4	47604.1	\GeoMx_NGS_Pipeline_2.3.3.10\""	GPx	E	I	C	O	O	O	O
DSP-1001660019955-E-A08	TNBC031	TNBC031	(v1.0) Human NGS Whole Transcriptome Atlas RNA	4	PanCK+	PanCK+-aoi-001	43799	245	32687.4	48335.5	\GeoMx_NGS_Pipeline_2.3.3.10\""	GPx	E	I	C	O	O	O	O
DSP-1001660019955-E-A09	TNBC031	TNBC031	(v1.0) Human NGS Whole Transcriptome Atlas RNA	4	PanCK-	PanCK--aoi-001	32900.2	255	32687.4	48335.5	\GeoMx_NGS_Pipeline_2.3.3.10\""	GPx	E	I	C	O	O	O	O
DSP-1001660019955-E-A10	TNBC031	TNBC031	(v1.0) Human NGS Whole Transcriptome Atlas RNA	5	PanCK+	PanCK+-aoi-001	7302.68	25	19880.4	44355.4	\GeoMx_NGS_Pipeline_2.3.3.10\""	GPx	E	I	C	O	O	O	O
DSP-1001660019955-E-A11	TNBC031	TNBC031	(v1.0) Human NGS Whole Transcriptome Atlas RNA	5	PanCK-	PanCK--aoi-001	70259.7	433	19880.4	44355.4	\GeoMx_NGS_Pipeline_2.3.3.10\""	GPx	E	I	C	O	O	O	O
DSP-1001660019955-E-A12	TNBC031	TNBC031	(v1.0) Human NGS Whole Transcriptome Atlas RNA	6	PanCK+	PanCK+-aoi-001	17953.2	104	14361.6	44891.4	\GeoMx_NGS_Pipeline_2.3.3.10\""	GPx	E	I	C	I	X	D	F
DSP-1001660019955-E-B01	TNBC031	TNBC031	(v1.0) Human NGS Whole Transcriptome Atlas RNA	6	PanCK-	PanCK--aoi-001	67335.8	275	14361.6	44891.4	\GeoMx_NGS_Pipeline_2.3.3.10\""	GPx	E	I	C	I	X	D	F
DSP-1001660019955-E-B02	TNBC031	TNBC031	(v1.0) Human NGS Whole Transcriptome Atlas RNA	7	PanCK+	PanCK+-aoi-001	15181	96	36029.2	39023.6	\GeoMx_NGS_Pipeline_2.3.3.10\""	GPx	E	I	C	I	X	D	F
DSP-1001660019955-E-B03	TNBC031	TNBC031	(v1.0) Human NGS Whole Transcriptome Atlas RNA	7	PanCK-	PanCK--aoi-001	79337.6	821	36029.2	39023.6	\GeoMx_NGS_Pipeline_2.3.3.10\""	GPx	E	I	C	I	X	D	F
DSP-1001660019955-E-B04	TNBC031	TNBC031	(v1.0) Human NGS Whole Transcriptome Atlas RNA	8	PanCK+	PanCK+-aoi-001	121.98	5	34493.7	37936.8	\GeoMx_NGS_Pipeline_2.3.3.10\""	GPx	E	O	C	I	X	D	F
DSP-1001660019955-E-B05	TNBC031	TNBC031	(v1.0) Human NGS Whole Transcriptome Atlas RNA	8	PanCK-	PanCK--aoi-001	95353.3	1009	34493.7	37936.8	\GeoMx_NGS_Pipeline_2.3.3.10\""	GPx	E	O	C	I	X	D	F
DSP-1001660019955-E-B06	TNBC031	TNBC031	(v1.0) Human NGS Whole Transcriptome Atlas RNA	9	PanCK+	PanCK+-aoi-001	13402.8	16	21603.3	43368.3	\GeoMx_NGS_Pipeline_2.3.3.10\""	GPx	#N/A	#N/A	#N/A	#N/A	#N/A	#N/A	#N/A
DSP-1001660019955-E-B07	TNBC031	TNBC031	(v1.0) Human NGS Whole Transcriptome Atlas RNA	9	PanCK-	PanCK--aoi-001	62850.1	481	21603.3	43368.3	\GeoMx_NGS_Pipeline_2.3.3.10\""	GPx	#N/A	#N/A	#N/A	#N/A	#N/A	#N/A	#N/A
DSP-1001660019955-E-B08	TNBC031	TNBC031	(v1.0) Human NGS Whole Transcriptome Atlas RNA	10	PanCK+	PanCK+-aoi-001	2473.41	51	32793.9	37478.1	\GeoMx_NGS_Pipeline_2.3.3.10\""	GPx	E	O	C	I	X	D	F
DSP-1001660019955-E-B09	TNBC031	TNBC031	(v1.0) Human NGS Whole Transcriptome Atlas RNA	10	PanCK-	PanCK--aoi-001	89871.5	1002	32793.9	37478.1	\GeoMx_NGS_Pipeline_2.3.3.10\""	GPx	E	O	C	I	X	D	F
DSP-1001660019955-E-B10	TNBC031	TNBC031	(v1.0) Human NGS Whole Transcriptome Atlas RNA	11	PanCK+	PanCK+-aoi-001	17262.6	102	17533.9	37912.6	\GeoMx_NGS_Pipeline_2.3.3.10\""	GPx	E	I	C	I	X	D	F
DSP-1001660019955-E-B11	TNBC031	TNBC031	(v1.0) Human NGS Whole Transcriptome Atlas RNA	11	PanCK-	PanCK--aoi-001	69280.6	211	17533.9	37912.6	\GeoMx_NGS_Pipeline_2.3.3.10\""	GPx	E	I	C	I	X	D	F
DSP-1001660019955-E-B12	TNBC031	TNBC031	(v1.0) Human NGS Whole Transcriptome Atlas RNA	12	PanCK+	PanCK+-aoi-001	15450	87	35549.1	37822	\GeoMx_NGS_Pipeline_2.3.3.10\""	GPx	E	I	C	I	X	D	F
DSP-1001660019955-E-C01	TNBC031	TNBC031	(v1.0) Human NGS Whole Transcriptome Atlas RNA	12	PanCK-	PanCK--aoi-001	75326	745	35549.1	37822	\GeoMx_NGS_Pipeline_2.3.3.10\""	GPx	E	I	C	I	X	D	F
DSP-1001660019955-E-C02	TNBC031	TNBC031	(v1.0) Human NGS Whole Transcriptome Atlas RNA	13	PanCK+	PanCK+-aoi-001	5433.09	27	17642.4	38923.9	\GeoMx_NGS_Pipeline_2.3.3.10\""	GPx	E	I	C	I	X	D	F
DSP-1001660019955-E-C03	TNBC031	TNBC031	(v1.0) Human NGS Whole Transcriptome Atlas RNA	13	PanCK-	PanCK--aoi-001	88233	126	17642.4	38923.9	\GeoMx_NGS_Pipeline_2.3.3.10\""	GPx	E	I	C	I	X	D	F
DSP-1001660019955-E-C04	TNBC031	TNBC031	(v1.0) Human NGS Whole Transcriptome Atlas RNA	14	PanCK+	PanCK+-aoi-001	19411.2	51	17280.4	41025.3	\GeoMx_NGS_Pipeline_2.3.3.10\""	GPx	E	I	C	I	X	D	F
DSP-1001660019955-E-C05	TNBC031	TNBC031	(v1.0) Human NGS Whole Transcriptome Atlas RNA	14	PanCK-	PanCK--aoi-001	60610.7	369	17280.4	41025.3	\GeoMx_NGS_Pipeline_2.3.3.10\""	GPx	E	I	C	I	X	D	F
DSP-1001660019955-E-C06	TNBC031	TNBC031	(v1.0) Human NGS Whole Transcriptome Atlas RNA	15	PanCK+	PanCK+-aoi-001	26015.8	152	15051	40071.3	\GeoMx_NGS_Pipeline_2.3.3.10\""	GPx	E	I	C	I	X	D	F
DSP-1001660019955-E-C07	TNBC031	TNBC031	(v1.0) Human NGS Whole Transcriptome Atlas RNA	15	PanCK-	PanCK--aoi-001	49132.8	254	15051	40071.3	\GeoMx_NGS_Pipeline_2.3.3.10\""	GPx	E	I	C	I	X	D	F
DSP-1001660019955-E-C08	TNBC031	TNBC031	(v1.0) Human NGS Whole Transcriptome Atlas RNA	16	PanCK+	PanCK+-aoi-001	15573	113	24319.5	11401.3	\GeoMx_NGS_Pipeline_2.3.3.10\""	GPx	E	I	E	O	O	O	O
DSP-1001660019955-E-C09	TNBC031	TNBC031	(v1.0) Human NGS Whole Transcriptome Atlas RNA	16	PanCK-	PanCK--aoi-001	76869.1	272	24319.5	11401.3	\GeoMx_NGS_Pipeline_2.3.3.10\""	GPx	E	I	E	O	O	O	O
DSP-1001660019955-E-C10	TNBC031	TNBC031	(v1.0) Human NGS Whole Transcriptome Atlas RNA	17	PanCK+	PanCK+-aoi-001	18429.9	114	20326	11460.2	\GeoMx_NGS_Pipeline_2.3.3.10\""	GPx	E	I	E	O	O	O	O
DSP-1001660019955-E-C11	TNBC031	TNBC031	(v1.0) Human NGS Whole Transcriptome Atlas RNA	17	PanCK-	PanCK--aoi-001	71457	333	20326	11460.2	\GeoMx_NGS_Pipeline_2.3.3.10\""	GPx	E	I	E	O	O	O	O
DSP-1001660019955-E-C12	TNBC031	TNBC031	(v1.0) Human NGS Whole Transcriptome Atlas RNA	18	PanCK+	PanCK+-aoi-001	4559.21	29	23190.3	11032.7	\GeoMx_NGS_Pipeline_2.3.3.10\""	GPx	E	I	E	O	O	O	O
DSP-1001660019955-E-D01	TNBC031	TNBC031	(v1.0) Human NGS Whole Transcriptome Atlas RNA	18	PanCK-	PanCK--aoi-001	90845.8	250	23190.3	11032.7	\GeoMx_NGS_Pipeline_2.3.3.10\""	GPx	E	I	E	O	O	O	O
DSP-1001660019955-E-D02	TNBC031	TNBC031	(v1.0) Human NGS Whole Transcriptome Atlas RNA	19	PanCK+	PanCK+-aoi-001	13282	62	16765.1	12751.8	\GeoMx_NGS_Pipeline_2.3.3.10\""	GPx	E	I	E	O	O	O	O
DSP-1001660019955-E-D03	TNBC031	TNBC031	(v1.0) Human NGS Whole Transcriptome Atlas RNA	19	PanCK-	PanCK--aoi-001	69521.6	439	16765.1	12751.8	\GeoMx_NGS_Pipeline_2.3.3.10\""	GPx	E	I	E	O	O	O	O
DSP-1001660019955-E-D04	TNBC031	TNBC031	(v1.0) Human NGS Whole Transcriptome Atlas RNA	20	PanCK+	PanCK+-aoi-001	16341.8	133	24761.8	9864.37	\GeoMx_NGS_Pipeline_2.3.3.10\""	GPx	E	I	E	O	O	O	O
DSP-1001660019955-E-D05	TNBC031	TNBC031	(v1.0) Human NGS Whole Transcriptome Atlas RNA	20	PanCK-	PanCK--aoi-001	72731.8	306	24761.8	9864.37	\GeoMx_NGS_Pipeline_2.3.3.10\""	GPx	E	I	E	O	O	O	O
DSP-1001660019955-E-D06	TNBC031	TNBC031	(v1.0) Human NGS Whole Transcriptome Atlas RNA	21	PanCK+	PanCK+-aoi-001	27211.8	229	20903.2	57676.4	\GeoMx_NGS_Pipeline_2.3.3.10\""	GPx	E	I	E	B	M	D	M
DSP-1001660019955-E-D07	TNBC031	TNBC031	(v1.0) Human NGS Whole Transcriptome Atlas RNA	21	PanCK-	PanCK--aoi-001	64636.7	517	20903.2	57676.4	\GeoMx_NGS_Pipeline_2.3.3.10\""	GPx	E	I	E	B	M	D	M
DSP-1001660019955-E-D08	TNBC031	TNBC031	(v1.0) Human NGS Whole Transcriptome Atlas RNA	22	PanCK+	PanCK+-aoi-001	40688.1	215	13965.3	53205	\GeoMx_NGS_Pipeline_2.3.3.10\""	GPx	E	I	E	B	M	D	M
DSP-1001660019955-E-D09	TNBC031	TNBC031	(v1.0) Human NGS Whole Transcriptome Atlas RNA	22	PanCK-	PanCK--aoi-001	46403.1	485	13965.3	53205	\GeoMx_NGS_Pipeline_2.3.3.10\""	GPx	E	I	E	B	M	D	M
DSP-1001660019955-E-D10	TNBC031	TNBC031	(v1.0) Human NGS Whole Transcriptome Atlas RNA	23	PanCK+	PanCK+-aoi-001	19494.2	98	25021.2	55902.5	\GeoMx_NGS_Pipeline_2.3.3.10\""	GPx	E	I	E	B	M	D	M
DSP-1001660019955-E-D11	TNBC031	TNBC031	(v1.0) Human NGS Whole Transcriptome Atlas RNA	23	PanCK-	PanCK--aoi-001	71401.8	534	25021.2	55902.5	\GeoMx_NGS_Pipeline_2.3.3.10\""	GPx	E	I	E	B	M	D	M
DSP-1001660019955-E-D12	TNBC031	TNBC031	(v1.0) Human NGS Whole Transcriptome Atlas RNA	24	PanCK+	PanCK+-aoi-001	11642.4	79	15487	53487.2	\GeoMx_NGS_Pipeline_2.3.3.10\""	GPx	E	I	E	B	M	D	M
DSP-1001660019955-E-E01	TNBC031	TNBC031	(v1.0) Human NGS Whole Transcriptome Atlas RNA	24	PanCK-	PanCK--aoi-001	79251	818	15487	53487.2	\GeoMx_NGS_Pipeline_2.3.3.10\""	GPx	E	I	E	B	M	D	M
DSP-1001660019955-E-E02	TNBC031	TNBC031	(v1.0) Human NGS Whole Transcriptome Atlas RNA	25	PanCK+	PanCK+-aoi-001	10134.8	92	9941.8	52756.3	\GeoMx_NGS_Pipeline_2.3.3.10\""	GPx	E	I	E	B	M	D	M
DSP-1001660019955-E-E03	TNBC031	TNBC031	(v1.0) Human NGS Whole Transcriptome Atlas RNA	25	PanCK-	PanCK--aoi-001	83153.6	846	9941.8	52756.3	\GeoMx_NGS_Pipeline_2.3.3.10\""	GPx	E	I	E	B	M	D	M
DSP-1001660019955-E-E04	TNBC031	TNBC031	(v1.0) Human NGS Whole Transcriptome Atlas RNA	26	PanCK+	PanCK+-aoi-001	53.03	0	10493.4	53771.8	\GeoMx_NGS_Pipeline_2.3.3.10\""	GPx	E	O	E	B	M	D	M
DSP-1001660019955-E-E05	TNBC031	TNBC031	(v1.0) Human NGS Whole Transcriptome Atlas RNA	26	PanCK-	PanCK--aoi-001	97386.4	1181	10493.4	53771.8	\GeoMx_NGS_Pipeline_2.3.3.10\""	GPx	E	O	E	B	M	D	M
DSP-1001660019955-E-E06	TNBC031	TNBC031	(v1.0) Human NGS Whole Transcriptome Atlas RNA	27	PanCK+	PanCK+-aoi-001	244.78	0	12904.3	53667.3	\GeoMx_NGS_Pipeline_2.3.3.10\""	GPx	E	O	E	B	M	D	M
DSP-1001660019955-E-E07	TNBC031	TNBC031	(v1.0) Human NGS Whole Transcriptome Atlas RNA	27	PanCK-	PanCK--aoi-001	96858.1	1093	12904.3	53667.3	\GeoMx_NGS_Pipeline_2.3.3.10\""	GPx	E	O	E	B	M	D	M
DSP-1001660019955-E-E08	TNBC031	TNBC031	(v1.0) Human NGS Whole Transcriptome Atlas RNA	28	PanCK+	PanCK+-aoi-001	13572.2	104	26165.5	55572	\GeoMx_NGS_Pipeline_2.3.3.10\""	GPx	E	O	E	B	M	D	M
DSP-1001660019955-E-E09	TNBC031	TNBC031	(v1.0) Human NGS Whole Transcriptome Atlas RNA	28	PanCK-	PanCK--aoi-001	54937.7	677	26165.5	55572	\GeoMx_NGS_Pipeline_2.3.3.10\""	GPx	E	O	E	B	M	D	M
DSP-1001660019955-E-E10	TNBC031	TNBC031	(v1.0) Human NGS Whole Transcriptome Atlas RNA	29	PanCK+	PanCK+-aoi-001	6383.65	12	19753.7	57775	\GeoMx_NGS_Pipeline_2.3.3.10\""	GPx	E	O	E	B	M	D	M
DSP-1001660019955-E-E11	TNBC031	TNBC031	(v1.0) Human NGS Whole Transcriptome Atlas RNA	29	PanCK-	PanCK--aoi-001	88384.1	910	19753.7	57775	\GeoMx_NGS_Pipeline_2.3.3.10\""	GPx	E	O	E	B	M	D	M
DSP-1001660019955-E-E12	TNBC031	TNBC031	(v1.0) Human NGS Whole Transcriptome Atlas RNA	30	PanCK+	PanCK+-aoi-001	9795.46	61	27149.5	56471.4	\GeoMx_NGS_Pipeline_2.3.3.10\""	GPx	E	O	E	B	M	D	M
DSP-1001660019955-E-F01	TNBC031	TNBC031	(v1.0) Human NGS Whole Transcriptome Atlas RNA	30	PanCK-	PanCK--aoi-001	77223.4	263	27149.5	56471.4	\GeoMx_NGS_Pipeline_2.3.3.10\""	GPx	E	O	E	B	M	D	M
DSP-1001660019955-E-F02	TNBC031	TNBC031	(v1.0) Human NGS Whole Transcriptome Atlas RNA	31	PanCK+	PanCK+-aoi-001	14025.3	137	31516.9	57191.7	\GeoMx_NGS_Pipeline_2.3.3.10\""	GPx	E	I	E	B	M	D	M
DSP-1001660019955-E-F03	TNBC031	TNBC031	(v1.0) Human NGS Whole Transcriptome Atlas RNA	31	PanCK-	PanCK--aoi-001	77187.9	551	31516.9	57191.7	\GeoMx_NGS_Pipeline_2.3.3.10\""	GPx	E	I	E	B	M	D	M
DSP-1001660019955-E-F04	TNBC031	TNBC031	(v1.0) Human NGS Whole Transcriptome Atlas RNA	32	PanCK+	PanCK+-aoi-001	11740.1	139	32725.9	57333.4	\GeoMx_NGS_Pipeline_2.3.3.10\""	GPx	E	I	E	B	M	D	M
DSP-1001660019955-E-F05	TNBC031	TNBC031	(v1.0) Human NGS Whole Transcriptome Atlas RNA	32	PanCK-	PanCK--aoi-001	82846.7	869	32725.9	57333.4	\GeoMx_NGS_Pipeline_2.3.3.10\""	GPx	E	I	E	B	M	D	M
DSP-1001660019957-F-A01	No Template Control
DSP-1001660019957-F-A02	TNBC032	TNBC032	(v1.0) Human NGS Whole Transcriptome Atlas RNA	1	PanCK+	PanCK+-aoi-001	23382.5	355	11699.7	23106.9	\GeoMx_NGS_Pipeline_2.3.3.10\""	PPx	E	J	F	O	O	O	O
DSP-1001660019957-F-A03	TNBC032	TNBC032	(v1.0) Human NGS Whole Transcriptome Atlas RNA	1	PanCK-	PanCK--aoi-001	69337.4	301	11699.7	23106.9	\GeoMx_NGS_Pipeline_2.3.3.10\""	PPx	E	J	F	O	O	O	O
DSP-1001660019957-F-A04	TNBC032	TNBC032	(v1.0) Human NGS Whole Transcriptome Atlas RNA	2	PanCK+	PanCK+-aoi-001	16493.3	215	15726	29381.9	\GeoMx_NGS_Pipeline_2.3.3.10\""	PPx	E	J	F	O	O	O	O
DSP-1001660019957-F-A05	TNBC032	TNBC032	(v1.0) Human NGS Whole Transcriptome Atlas RNA	2	PanCK-	PanCK--aoi-001	77743	489	15726	29381.9	\GeoMx_NGS_Pipeline_2.3.3.10\""	PPx	E	J	F	O	O	O	O
DSP-1001660019957-F-A06	TNBC032	TNBC032	(v1.0) Human NGS Whole Transcriptome Atlas RNA	3	PanCK+	PanCK+-aoi-001	5789.67	90	16254.2	28183.8	\GeoMx_NGS_Pipeline_2.3.3.10\""	PPx	E	J	F	O	O	O	O
DSP-1001660019957-F-A07	TNBC032	TNBC032	(v1.0) Human NGS Whole Transcriptome Atlas RNA	3	PanCK-	PanCK--aoi-001	89789.7	524	16254.2	28183.8	\GeoMx_NGS_Pipeline_2.3.3.10\""	PPx	E	J	F	O	O	O	O
DSP-1001660019957-F-A08	TNBC032	TNBC032	(v1.0) Human NGS Whole Transcriptome Atlas RNA	4	PanCK+	PanCK+-aoi-001	12941	181	39632.8	32905.4	\GeoMx_NGS_Pipeline_2.3.3.10\""	PPx	E	J	F	O	O	O	O
DSP-1001660019957-F-A09	TNBC032	TNBC032	(v1.0) Human NGS Whole Transcriptome Atlas RNA	4	PanCK-	PanCK--aoi-001	80584.1	264	39632.8	32905.4	\GeoMx_NGS_Pipeline_2.3.3.10\""	PPx	E	J	F	O	O	O	O
DSP-1001660019957-F-A10	TNBC032	TNBC032	(v1.0) Human NGS Whole Transcriptome Atlas RNA	5	PanCK+	PanCK+-aoi-001	26852.1	354	36373.6	28079.3	\GeoMx_NGS_Pipeline_2.3.3.10\""	PPx	E	A	F	O	O	O	O
DSP-1001660019957-F-A11	TNBC032	TNBC032	(v1.0) Human NGS Whole Transcriptome Atlas RNA	5	PanCK-	PanCK--aoi-001	65778.8	267	36373.6	28079.3	\GeoMx_NGS_Pipeline_2.3.3.10\""	PPx	E	A	F	O	O	O	O
DSP-1001660019957-F-A12	TNBC032	TNBC032	(v1.0) Human NGS Whole Transcriptome Atlas RNA	6	PanCK+	PanCK+-aoi-001	23894	243	36979.4	27431.6	\GeoMx_NGS_Pipeline_2.3.3.10\""	PPx	E	A	F	O	O	O	O
DSP-1001660019957-F-B01	TNBC032	TNBC032	(v1.0) Human NGS Whole Transcriptome Atlas RNA	6	PanCK-	PanCK--aoi-001	67493.4	332	36979.4	27431.6	\GeoMx_NGS_Pipeline_2.3.3.10\""	PPx	E	A	F	O	O	O	O
DSP-1001660019957-F-B02	TNBC032	TNBC032	(v1.0) Human NGS Whole Transcriptome Atlas RNA	7	PanCK+	PanCK+-aoi-001	28136.5	292	37773.3	26784	\GeoMx_NGS_Pipeline_2.3.3.10\""	PPx	E	A	F	O	O	O	O
DSP-1001660019957-F-B03	TNBC032	TNBC032	(v1.0) Human NGS Whole Transcriptome Atlas RNA	7	PanCK-	PanCK--aoi-001	64081.8	177	37773.3	26784	\GeoMx_NGS_Pipeline_2.3.3.10\""	PPx	E	A	F	O	O	O	O
DSP-1001660019957-F-B04	TNBC032	TNBC032	(v1.0) Human NGS Whole Transcriptome Atlas RNA	8	PanCK+	PanCK+-aoi-001	11996.7	131	35851.2	26449.7	\GeoMx_NGS_Pipeline_2.3.3.10\""	PPx	E	J	F	L	X	D	M
DSP-1001660019957-F-B05	TNBC032	TNBC032	(v1.0) Human NGS Whole Transcriptome Atlas RNA	8	PanCK-	PanCK--aoi-001	82377.2	689	35851.2	26449.7	\GeoMx_NGS_Pipeline_2.3.3.10\""	PPx	E	J	F	L	X	D	M
DSP-1001660019957-F-B06	TNBC032	TNBC032	(v1.0) Human NGS Whole Transcriptome Atlas RNA	9	PanCK+	PanCK+-aoi-001	14764	137	35621.4	27410.7	\GeoMx_NGS_Pipeline_2.3.3.10\""	PPx	E	J	F	L	X	D	M
DSP-1001660019957-F-B07	TNBC032	TNBC032	(v1.0) Human NGS Whole Transcriptome Atlas RNA	9	PanCK-	PanCK--aoi-001	79079	530	35621.4	27410.7	\GeoMx_NGS_Pipeline_2.3.3.10\""	PPx	E	J	F	L	X	D	M
DSP-1001660019957-F-B08	TNBC032	TNBC032	(v1.0) Human NGS Whole Transcriptome Atlas RNA	10	PanCK+	PanCK+-aoi-001	17470.5	215	41471.3	21769.8	\GeoMx_NGS_Pipeline_2.3.3.10\""	PPx	E	A	F	O	O	O	O
DSP-1001660019957-F-B09	TNBC032	TNBC032	(v1.0) Human NGS Whole Transcriptome Atlas RNA	10	PanCK-	PanCK--aoi-001	72395.2	371	41471.3	21769.8	\GeoMx_NGS_Pipeline_2.3.3.10\""	PPx	E	A	F	O	O	O	O
DSP-1001660019957-F-B10	TNBC032	TNBC032	(v1.0) Human NGS Whole Transcriptome Atlas RNA	11	PanCK+	PanCK+-aoi-001	19896.8	108	23315.8	34785.7	\GeoMx_NGS_Pipeline_2.3.3.10\""	PPx	E	I	E	B	X	D	M
DSP-1001660019957-F-B11	TNBC032	TNBC032	(v1.0) Human NGS Whole Transcriptome Atlas RNA	11	PanCK-	PanCK--aoi-001	74293.6	507	23315.8	34785.7	\GeoMx_NGS_Pipeline_2.3.3.10\""	PPx	E	I	E	B	X	D	M
DSP-1001660019957-F-B12	TNBC032	TNBC032	(v1.0) Human NGS Whole Transcriptome Atlas RNA	12	PanCK+	PanCK+-aoi-001	18318.9	110	24715.6	34576.8	\GeoMx_NGS_Pipeline_2.3.3.10\""	PPx	E	I	E	B	X	D	M
DSP-1001660019957-F-C01	TNBC032	TNBC032	(v1.0) Human NGS Whole Transcriptome Atlas RNA	12	PanCK-	PanCK--aoi-001	66921.3	562	24715.6	34576.8	\GeoMx_NGS_Pipeline_2.3.3.10\""	PPx	E	I	E	B	X	D	M
DSP-1001660019957-F-C02	TNBC032	TNBC032	(v1.0) Human NGS Whole Transcriptome Atlas RNA	13	PanCK+	PanCK+-aoi-001	13274.3	76	26784	33030.8	\GeoMx_NGS_Pipeline_2.3.3.10\""	PPx	E	I	E	B	X	D	F
DSP-1001660019957-F-C03	TNBC032	TNBC032	(v1.0) Human NGS Whole Transcriptome Atlas RNA	13	PanCK-	PanCK--aoi-001	80246.2	628	26784	33030.8	\GeoMx_NGS_Pipeline_2.3.3.10\""	PPx	E	I	E	B	X	D	F
DSP-1001660019957-F-C04	TNBC032	TNBC032	(v1.0) Human NGS Whole Transcriptome Atlas RNA	14	PanCK+	PanCK+-aoi-001	2902.55	15	23629.2	33803.8	\GeoMx_NGS_Pipeline_2.3.3.10\""	PPx	E	I	E	B	X	D	F
DSP-1001660019957-F-C05	TNBC032	TNBC032	(v1.0) Human NGS Whole Transcriptome Atlas RNA	14	PanCK-	PanCK--aoi-001	92887.1	579	23629.2	33803.8	\GeoMx_NGS_Pipeline_2.3.3.10\""	PPx	E	I	E	B	X	D	F
DSP-1001660019957-F-C06	TNBC032	TNBC032	(v1.0) Human NGS Whole Transcriptome Atlas RNA	15	PanCK+	PanCK+-aoi-001	21189.8	99	26249.9	33793.4	\GeoMx_NGS_Pipeline_2.3.3.10\""	PPx	E	I	E	B	X	D	F
DSP-1001660019957-F-C07	TNBC032	TNBC032	(v1.0) Human NGS Whole Transcriptome Atlas RNA	15	PanCK-	PanCK--aoi-001	61883.5	575	26249.9	33793.4	\GeoMx_NGS_Pipeline_2.3.3.10\""	PPx	E	I	E	B	X	D	F
DSP-1001660019957-F-C08	TNBC032	TNBC032	(v1.0) Human NGS Whole Transcriptome Atlas RNA	16	PanCK+	PanCK+-aoi-001	21255.5	75	34266.9	28482.5	\GeoMx_NGS_Pipeline_2.3.3.10\""	PPx	E	I	E	B	X	D	M
DSP-1001660019957-F-C09	TNBC032	TNBC032	(v1.0) Human NGS Whole Transcriptome Atlas RNA	16	PanCK-	PanCK--aoi-001	69727.8	474	34266.9	28482.5	\GeoMx_NGS_Pipeline_2.3.3.10\""	PPx	E	I	E	B	X	D	M
DSP-1001660019957-F-C10	TNBC032	TNBC032	(v1.0) Human NGS Whole Transcriptome Atlas RNA	17	PanCK+	PanCK+-aoi-001	18394.8	117	33861	29345.1	\GeoMx_NGS_Pipeline_2.3.3.10\""	PPx	E	I	E	B	X	D	M
DSP-1001660019957-F-C11	TNBC032	TNBC032	(v1.0) Human NGS Whole Transcriptome Atlas RNA	17	PanCK-	PanCK--aoi-001	76215	467	33861	29345.1	\GeoMx_NGS_Pipeline_2.3.3.10\""	PPx	E	I	E	B	X	D	M
DSP-1001660019957-F-C12	TNBC032	TNBC032	(v1.0) Human NGS Whole Transcriptome Atlas RNA	18	PanCK+	PanCK+-aoi-001	141.02	4	35721.5	24017.3	\GeoMx_NGS_Pipeline_2.3.3.10\""	PPx	E	O	E	B	X	D	M
DSP-1001660019957-F-D01	TNBC032	TNBC032	(v1.0) Human NGS Whole Transcriptome Atlas RNA	18	PanCK-	PanCK--aoi-001	96852.5	882	35721.5	24017.3	\GeoMx_NGS_Pipeline_2.3.3.10\""	PPx	E	O	E	B	X	D	M
DSP-1001660019957-F-D02	TNBC032	TNBC032	(v1.0) Human NGS Whole Transcriptome Atlas RNA	19	PanCK-	PanCK--aoi-001	97340.4	1097	35823	25184.3	\GeoMx_NGS_Pipeline_2.3.3.10\""	PPx	E	O	E	B	X	D	M
DSP-1001660019957-F-D03	TNBC032	TNBC032	(v1.0) Human NGS Whole Transcriptome Atlas RNA	20	PanCK+	PanCK+-aoi-001	21019.9	121	34503.7	25302.7	\GeoMx_NGS_Pipeline_2.3.3.10\""	PPx	E	I	E	B	X	D	M
DSP-1001660019957-F-D04	TNBC032	TNBC032	(v1.0) Human NGS Whole Transcriptome Atlas RNA	20	PanCK-	PanCK--aoi-001	64773.6	522	34503.7	25302.7	\GeoMx_NGS_Pipeline_2.3.3.10\""	PPx	E	I	E	B	X	D	M
DSP-1001660019957-F-D05	TNBC032	TNBC032	(v1.0) Human NGS Whole Transcriptome Atlas RNA	21	PanCK+	PanCK+-aoi-001	15864.9	98	24778.4	32203.5	\GeoMx_NGS_Pipeline_2.3.3.10\""	PPx	E	I	C	O	O	O	O
DSP-1001660019957-F-D06	TNBC032	TNBC032	(v1.0) Human NGS Whole Transcriptome Atlas RNA	21	PanCK-	PanCK--aoi-001	47542.6	472	24778.4	32203.5	\GeoMx_NGS_Pipeline_2.3.3.10\""	PPx	E	I	C	O	O	O	O
DSP-1001660019957-F-D07	TNBC032	TNBC032	(v1.0) Human NGS Whole Transcriptome Atlas RNA	22	PanCK+	PanCK+-aoi-001	14855.4	78	26334.5	31594.6	\GeoMx_NGS_Pipeline_2.3.3.10\""	PPx	E	I	C	O	O	O	O
DSP-1001660019957-F-D08	TNBC032	TNBC032	(v1.0) Human NGS Whole Transcriptome Atlas RNA	22	PanCK-	PanCK--aoi-001	46363.2	456	26334.5	31594.6	\GeoMx_NGS_Pipeline_2.3.3.10\""	PPx	E	I	C	O	O	O	O
DSP-1001660019957-F-D09	TNBC032	TNBC032	(v1.0) Human NGS Whole Transcriptome Atlas RNA	23	PanCK+	PanCK+-aoi-001	18753.8	107	25201.3	33218.3	\GeoMx_NGS_Pipeline_2.3.3.10\""	PPx	E	I	C	O	O	O	O
DSP-1001660019957-F-D10	TNBC032	TNBC032	(v1.0) Human NGS Whole Transcriptome Atlas RNA	23	PanCK-	PanCK--aoi-001	47666.6	516	25201.3	33218.3	\GeoMx_NGS_Pipeline_2.3.3.10\""	PPx	E	I	C	O	O	O	O
DSP-1001660019957-F-D11	TNBC032	TNBC032	(v1.0) Human NGS Whole Transcriptome Atlas RNA	24	PanCK+	PanCK+-aoi-001	24361.8	171	23780.5	32355.7	\GeoMx_NGS_Pipeline_2.3.3.10\""	PPx	E	I	C	O	O	O	O
DSP-1001660019957-F-D12	TNBC032	TNBC032	(v1.0) Human NGS Whole Transcriptome Atlas RNA	24	PanCK-	PanCK--aoi-001	39344.2	407	23780.5	32355.7	\GeoMx_NGS_Pipeline_2.3.3.10\""	PPx	E	I	C	O	O	O	O
DSP-1001660019957-F-E01	TNBC032	TNBC032	(v1.0) Human NGS Whole Transcriptome Atlas RNA	25	PanCK+	PanCK+-aoi-001	26793	147	22579.6	32880	\GeoMx_NGS_Pipeline_2.3.3.10\""	PPx	E	I	C	O	O	O	O
DSP-1001660019957-F-E02	TNBC032	TNBC032	(v1.0) Human NGS Whole Transcriptome Atlas RNA	25	PanCK-	PanCK--aoi-001	40490.5	428	22579.6	32880	\GeoMx_NGS_Pipeline_2.3.3.10\""	PPx	E	I	C	O	O	O	O
DSP-1001660019957-F-E03	TNBC017	TNBC017	(v1.0) Human NGS Whole Transcriptome Atlas RNA	1	PanCK+	PanCK+-aoi-001	35116.5	196	20813.1	22678.2	\GeoMx_NGS_Pipeline_2.3.3.10\""	GPx	E	I	E	B	M	D	M
DSP-1001660019957-F-E04	TNBC017	TNBC017	(v1.0) Human NGS Whole Transcriptome Atlas RNA	1	PanCK-	PanCK--aoi-001	58104.9	550	20813.1	22678.2	\GeoMx_NGS_Pipeline_2.3.3.10\""	GPx	E	I	E	B	M	D	M
DSP-1001660019957-F-E05	TNBC017	TNBC017	(v1.0) Human NGS Whole Transcriptome Atlas RNA	2	PanCK+	PanCK+-aoi-001	35275.2	302	19299.4	24921.7	\GeoMx_NGS_Pipeline_2.3.3.10\""	GPx	E	I	E	B	M	D	M
DSP-1001660019957-F-E06	TNBC017	TNBC017	(v1.0) Human NGS Whole Transcriptome Atlas RNA	2	PanCK-	PanCK--aoi-001	56140.9	466	19299.4	24921.7	\GeoMx_NGS_Pipeline_2.3.3.10\""	GPx	E	I	E	B	M	D	M
DSP-1001660019957-F-E07	TNBC017	TNBC017	(v1.0) Human NGS Whole Transcriptome Atlas RNA	3	PanCK+	PanCK+-aoi-001	47333.5	293	22083.5	23164.7	\GeoMx_NGS_Pipeline_2.3.3.10\""	GPx	E	I	E	B	M	D	M
DSP-1001660019957-F-E08	TNBC017	TNBC017	(v1.0) Human NGS Whole Transcriptome Atlas RNA	3	PanCK-	PanCK--aoi-001	44481.8	363	22083.5	23164.7	\GeoMx_NGS_Pipeline_2.3.3.10\""	GPx	E	I	E	B	M	D	M
DSP-1001660019957-F-E09	TNBC017	TNBC017	(v1.0) Human NGS Whole Transcriptome Atlas RNA	4	PanCK+	PanCK+-aoi-001	30368.1	183	22570.1	24894.7	\GeoMx_NGS_Pipeline_2.3.3.10\""	GPx	E	I	E	B	M	D	M
DSP-1001660019957-F-E10	TNBC017	TNBC017	(v1.0) Human NGS Whole Transcriptome Atlas RNA	4	PanCK-	PanCK--aoi-001	64194.7	563	22570.1	24894.7	\GeoMx_NGS_Pipeline_2.3.3.10\""	GPx	E	I	E	B	M	D	M
DSP-1001660019957-F-E11	TNBC017	TNBC017	(v1.0) Human NGS Whole Transcriptome Atlas RNA	5	PanCK+	PanCK+-aoi-001	36710.6	305	19407.6	23326.9	\GeoMx_NGS_Pipeline_2.3.3.10\""	GPx	E	I	E	B	M	D	M
DSP-1001660019957-F-E12	TNBC017	TNBC017	(v1.0) Human NGS Whole Transcriptome Atlas RNA	5	PanCK-	PanCK--aoi-001	53210.8	431	19407.6	23326.9	\GeoMx_NGS_Pipeline_2.3.3.10\""	GPx	E	I	E	B	M	D	M
DSP-1001660019957-F-F01	TNBC017	TNBC017	(v1.0) Human NGS Whole Transcriptome Atlas RNA	6	PanCK+	PanCK+-aoi-001	58212	473	20110.3	24002.7	\GeoMx_NGS_Pipeline_2.3.3.10\""	GPx	E	I	C	O	O	O	O
DSP-1001660019957-F-F02	TNBC017	TNBC017	(v1.0) Human NGS Whole Transcriptome Atlas RNA	6	PanCK-	PanCK--aoi-001	31870.8	289	20110.3	24002.7	\GeoMx_NGS_Pipeline_2.3.3.10\""	GPx	E	I	C	O	O	O	O
DSP-1001660019957-F-F03	TNBC017	TNBC017	(v1.0) Human NGS Whole Transcriptome Atlas RNA	7	PanCK+	PanCK+-aoi-001	62305.4	484	20272.5	24921.7	\GeoMx_NGS_Pipeline_2.3.3.10\""	GPx	E	I	C	O	O	O	O
DSP-1001660019957-F-F04	TNBC017	TNBC017	(v1.0) Human NGS Whole Transcriptome Atlas RNA	7	PanCK-	PanCK--aoi-001	25763.6	229	20272.5	24921.7	\GeoMx_NGS_Pipeline_2.3.3.10\""	GPx	E	I	C	O	O	O	O
DSP-1001660019957-F-F05	TNBC017	TNBC017	(v1.0) Human NGS Whole Transcriptome Atlas RNA	8	PanCK+	PanCK+-aoi-001	54257.6	328	21759.2	24191.9	\GeoMx_NGS_Pipeline_2.3.3.10\""	GPx	E	I	C	O	O	O	O
DSP-1001660019957-F-F06	TNBC017	TNBC017	(v1.0) Human NGS Whole Transcriptome Atlas RNA	8	PanCK-	PanCK--aoi-001	26059.1	276	21759.2	24191.9	\GeoMx_NGS_Pipeline_2.3.3.10\""	GPx	E	I	C	O	O	O	O
DSP-1001660019957-F-F07	TNBC017	TNBC017	(v1.0) Human NGS Whole Transcriptome Atlas RNA	9	PanCK+	PanCK+-aoi-001	60602.1	421	21218.6	25110.9	\GeoMx_NGS_Pipeline_2.3.3.10\""	GPx	E	I	C	O	O	O	O
DSP-1001660019957-F-F08	TNBC017	TNBC017	(v1.0) Human NGS Whole Transcriptome Atlas RNA	9	PanCK-	PanCK--aoi-001	24280	257	21218.6	25110.9	\GeoMx_NGS_Pipeline_2.3.3.10\""	GPx	E	I	C	O	O	O	O
DSP-1001660019957-F-F09	TNBC017	TNBC017	(v1.0) Human NGS Whole Transcriptome Atlas RNA	10	PanCK+	PanCK+-aoi-001	49295	253	21002.3	23651.3	\GeoMx_NGS_Pipeline_2.3.3.10\""	GPx	E	I	C	O	O	O	O
DSP-1001660019957-F-F10	TNBC017	TNBC017	(v1.0) Human NGS Whole Transcriptome Atlas RNA	10	PanCK-	PanCK--aoi-001	35155.5	256	21002.3	23651.3	\GeoMx_NGS_Pipeline_2.3.3.10\""	GPx	E	I	C	O	O	O	O
DSP-1001660019957-F-F11	TNBC017	TNBC017	(v1.0) Human NGS Whole Transcriptome Atlas RNA	11	PanCK+	PanCK+-aoi-001	1401.7	31	21029.4	26624.6	\GeoMx_NGS_Pipeline_2.3.3.10\""	GPx	E	I	E	B	M	D	M
DSP-1001660019957-F-F12	TNBC017	TNBC017	(v1.0) Human NGS Whole Transcriptome Atlas RNA	11	PanCK-	PanCK--aoi-001	95618.6	1183	21029.4	26624.6	\GeoMx_NGS_Pipeline_2.3.3.10\""	GPx	E	I	E	B	M	D	M
DSP-1001660019957-F-G01	TNBC017	TNBC017	(v1.0) Human NGS Whole Transcriptome Atlas RNA	12	PanCK+	PanCK+-aoi-001	190.93	8	21867.3	27084.1	\GeoMx_NGS_Pipeline_2.3.3.10\""	GPx	E	O	E	B	M	D	M
DSP-1001660019957-F-G02	TNBC017	TNBC017	(v1.0) Human NGS Whole Transcriptome Atlas RNA	12	PanCK-	PanCK--aoi-001	96523	858	21867.3	27084.1	\GeoMx_NGS_Pipeline_2.3.3.10\""	GPx	E	O	E	B	M	D	M
DSP-1001660019957-F-G03	TNBC017	TNBC017	(v1.0) Human NGS Whole Transcriptome Atlas RNA	13	PanCK+	PanCK+-aoi-001	548.99	7	22624.1	26408.3	\GeoMx_NGS_Pipeline_2.3.3.10\""	GPx	E	I	E	B	M	D	M
DSP-1001660019957-F-G04	TNBC017	TNBC017	(v1.0) Human NGS Whole Transcriptome Atlas RNA	13	PanCK-	PanCK--aoi-001	96737.3	1109	22624.1	26408.3	\GeoMx_NGS_Pipeline_2.3.3.10\""	GPx	E	I	E	B	M	D	M
DSP-1001660019957-F-G05	TNBC017	TNBC017	(v1.0) Human NGS Whole Transcriptome Atlas RNA	14	PanCK+	PanCK+-aoi-001	8290.66	116	19515.7	26354.3	\GeoMx_NGS_Pipeline_2.3.3.10\""	GPx	E	I	E	B	M	D	M
DSP-1001660019957-F-G06	TNBC017	TNBC017	(v1.0) Human NGS Whole Transcriptome Atlas RNA	14	PanCK-	PanCK--aoi-001	84958.5	972	19515.7	26354.3	\GeoMx_NGS_Pipeline_2.3.3.10\""	GPx	E	I	E	B	M	D	M
DSP-1001660019957-F-G07	TNBC017	TNBC017	(v1.0) Human NGS Whole Transcriptome Atlas RNA	15	PanCK+	PanCK+-aoi-001	2693.07	45	20245.5	27138.2	\GeoMx_NGS_Pipeline_2.3.3.10\""	GPx	E	I	E	B	M	D	M
DSP-1001660019957-F-G08	TNBC017	TNBC017	(v1.0) Human NGS Whole Transcriptome Atlas RNA	15	PanCK-	PanCK--aoi-001	93332.5	951	20245.5	27138.2	\GeoMx_NGS_Pipeline_2.3.3.10\""	GPx	E	I	E	B	M	D	M
DSP-1001660019957-F-G09	TNBC017	TNBC017	(v1.0) Human NGS Whole Transcriptome Atlas RNA	16	PanCK+	PanCK+-aoi-001	671.63	19	22678.2	27597.7	\GeoMx_NGS_Pipeline_2.3.3.10\""	GPx	E	I	E	B	M	D	M
DSP-1001660019957-F-G10	TNBC017	TNBC017	(v1.0) Human NGS Whole Transcriptome Atlas RNA	16	PanCK-	PanCK--aoi-001	96244.1	1016	22678.2	27597.7	\GeoMx_NGS_Pipeline_2.3.3.10\""	GPx	E	I	E	B	M	D	M
DSP-1001660019957-F-G11	TNBC017	TNBC017	(v1.0) Human NGS Whole Transcriptome Atlas RNA	17	PanCK+	PanCK+-aoi-001	15910.7	214	33409.1	23624.3	\GeoMx_NGS_Pipeline_2.3.3.10\""	GPx	E	J	F	O	O	O	O
DSP-1001660019957-F-G12	TNBC017	TNBC017	(v1.0) Human NGS Whole Transcriptome Atlas RNA	17	PanCK-	PanCK--aoi-001	77432.8	330	33409.1	23624.3	\GeoMx_NGS_Pipeline_2.3.3.10\""	GPx	E	J	F	O	O	O	O
DSP-1001660019957-F-H01	TNBC017	TNBC017	(v1.0) Human NGS Whole Transcriptome Atlas RNA	18	PanCK+	PanCK+-aoi-001	12307.5	181	31463	20380.6	\GeoMx_NGS_Pipeline_2.3.3.10\""	GPx	E	J	F	O	O	O	O
DSP-1001660019957-F-H02	TNBC017	TNBC017	(v1.0) Human NGS Whole Transcriptome Atlas RNA	18	PanCK-	PanCK--aoi-001	81490.8	271	31463	20380.6	\GeoMx_NGS_Pipeline_2.3.3.10\""	GPx	E	J	F	O	O	O	O
DSP-1001660019957-F-H03	TNBC017	TNBC017	(v1.0) Human NGS Whole Transcriptome Atlas RNA	19	PanCK+	PanCK+-aoi-001	21051.6	285	32138.7	26408.3	\GeoMx_NGS_Pipeline_2.3.3.10\""	GPx	E	J	F	O	O	O	O
DSP-1001660019957-F-H04	TNBC017	TNBC017	(v1.0) Human NGS Whole Transcriptome Atlas RNA	19	PanCK-	PanCK--aoi-001	70719.4	446	32138.7	26408.3	\GeoMx_NGS_Pipeline_2.3.3.10\""	GPx	E	J	F	O	O	O	O
DSP-1001660019957-F-H05	TNBC017	TNBC017	(v1.0) Human NGS Whole Transcriptome Atlas RNA	20	PanCK+	PanCK+-aoi-001	10501.9	141	35355.3	23543.2	\GeoMx_NGS_Pipeline_2.3.3.10\""	GPx	E	J	F	O	O	O	O
DSP-1001660019957-F-H06	TNBC017	TNBC017	(v1.0) Human NGS Whole Transcriptome Atlas RNA	20	PanCK-	PanCK--aoi-001	82812.7	409	35355.3	23543.2	\GeoMx_NGS_Pipeline_2.3.3.10\""	GPx	E	J	F	O	O	O	O
DSP-1001660019957-F-H07	TNBC017	TNBC017	(v1.0) Human NGS Whole Transcriptome Atlas RNA	21	PanCK+	PanCK+-aoi-001	15025.1	252	35787.8	26976	\GeoMx_NGS_Pipeline_2.3.3.10\""	GPx	E	J	F	O	O	O	O
DSP-1001660019957-F-H08	TNBC017	TNBC017	(v1.0) Human NGS Whole Transcriptome Atlas RNA	21	PanCK-	PanCK--aoi-001	77882	344	35787.8	26976	\GeoMx_NGS_Pipeline_2.3.3.10\""	GPx	E	J	F	O	O	O	O
DSP-1001660019957-F-H09	TNBC017	TNBC017	(v1.0) Human NGS Whole Transcriptome Atlas RNA	22	PanCK+	PanCK+-aoi-001	127.73	3	23975.6	27273.3	\GeoMx_NGS_Pipeline_2.3.3.10\""	GPx	E	O	E	B	M	D	M
DSP-1001660019957-F-H10	TNBC017	TNBC017	(v1.0) Human NGS Whole Transcriptome Atlas RNA	22	PanCK-	PanCK--aoi-001	97322.2	985	23975.6	27273.3	\GeoMx_NGS_Pipeline_2.3.3.10\""	GPx	E	O	E	B	M	D	M
DSP-1001660019957-F-H11	TNBC017	TNBC017	(v1.0) Human NGS Whole Transcriptome Atlas RNA	23	PanCK-	PanCK--aoi-001	97487.9	670	24435.2	26408.3	\GeoMx_NGS_Pipeline_2.3.3.10\""	GPx	E	O	E	B	M	D	M
DSP-1001660019957-F-H12	TNBC017	TNBC017	(v1.0) Human NGS Whole Transcriptome Atlas RNA	24	PanCK+	PanCK+-aoi-001	47289.3	384	20434.7	25813.7	\GeoMx_NGS_Pipeline_2.3.3.10\""	GPx	E	I	E	B	M	D	M

### Sheet: Table 2_CvsE
Table 2- Genes captured as being differentially expressed in the PanCK- segment (the non-epithelial cell milieu) ROIs captured at the center of the tumor to the edge of the tumor, within GPx and PPx samples.
Gene	Subset	Contrast	Estimate	Pr(>|t|)	FDR	Color		Gene	Subset	Contrast	Estimate	Pr(>|t|)	FDR	Color
IGHG2	PanCK-	GPx_CvsE	-1.5156	0.0244533	0.157225	P < 0.05		CCL19	PanCK-	PPx_CvsE	-1.04436	0.00516366	0.0971286	P < 0.05
IGHG4	PanCK-	GPx_CvsE	-1.50994	0.0250058	0.157569	P < 0.05		IL7R	PanCK-	PPx_CvsE	-1.02346	0.00412068	0.0967723	P < 0.05
IGHG1	PanCK-	GPx_CvsE	-1.45106	0.0250099	0.157569	P < 0.05		TRBC1	PanCK-	PPx_CvsE	-0.98925	0.0100501	0.109411	P < 0.05
IGHA1	PanCK-	GPx_CvsE	-1.44648	0.0179735	0.155563	P < 0.05		JCHAIN	PanCK-	PPx_CvsE	-0.9437	0.0307685	0.137759	P < 0.05
IGHG3	PanCK-	GPx_CvsE	-1.41428	0.026083	0.158023	P < 0.05		LTB	PanCK-	PPx_CvsE	-0.939972	0.00250945	0.0932493	P < 0.05
IGKC	PanCK-	GPx_CvsE	-1.32427	0.0431999	0.173408	P < 0.05		IGFBP4	PanCK-	PPx_CvsE	-0.898515	0.0172631	0.120914	P < 0.05
IGHM	PanCK-	GPx_CvsE	-1.17868	0.00963771	0.155563	P < 0.05		IKZF1	PanCK-	PPx_CvsE	-0.874876	0.00801713	0.102882	P < 0.05
IGLL5	PanCK-	GPx_CvsE	-1.13171	0.0140338	0.155563	P < 0.05		KLF2	PanCK-	PPx_CvsE	-0.857179	0.000976885	0.087876	P < 0.05
JCHAIN	PanCK-	GPx_CvsE	-1.06511	0.00821425	0.155563	P < 0.05		PTPRCAP	PanCK-	PPx_CvsE	-0.833887	0.00400827	0.0967723	P < 0.05
CCL19	PanCK-	GPx_CvsE	-0.892552	0.014483	0.155563	P < 0.05		CXCL14	PanCK-	PPx_CvsE	-0.819688	0.00228484	0.0932493	P < 0.05
PTGDS	PanCK-	GPx_CvsE	-0.874613	0.00759003	0.155563	P < 0.05		TRAC	PanCK-	PPx_CvsE	-0.813608	0.0124055	0.1136	P < 0.05
LTB	PanCK-	GPx_CvsE	-0.869633	0.0259755	0.158023	P < 0.05		SFRP2	PanCK-	PPx_CvsE	-0.812466	0.0321575	0.139905	P < 0.05
LYZ	PanCK-	GPx_CvsE	-0.819843	0.0329939	0.165786	P < 0.05		PTGDS	PanCK-	PPx_CvsE	-0.798104	0.00802663	0.102882	P < 0.05
MS4A1	PanCK-	GPx_CvsE	-0.746202	0.0345455	0.166957	P < 0.05		CD79A	PanCK-	PPx_CvsE	-0.788375	0.0272368	0.132317	P < 0.05
TRAC	PanCK-	GPx_CvsE	-0.721668	0.0204234	0.156569	P < 0.05		FABP4	PanCK-	PPx_CvsE	-0.786625	0.00202528	0.0901684	P < 0.05
CD37	PanCK-	GPx_CvsE	-0.707019	0.0116078	0.155563	P < 0.05		C3	PanCK-	PPx_CvsE	-0.75124	0.0251797	0.130504	P < 0.05
TRBC1	PanCK-	GPx_CvsE	-0.700502	0.0240534	0.157225	P < 0.05		PTPRC	PanCK-	PPx_CvsE	-0.743992	0.0110847	0.110629	P < 0.05
IRF8	PanCK-	GPx_CvsE	-0.689786	0.0146286	0.155563	P < 0.05		APOD	PanCK-	PPx_CvsE	-0.73816	0.00732153	0.102813	P < 0.05
IKZF1	PanCK-	GPx_CvsE	-0.68867	0.00722303	0.155563	P < 0.05		LIMD2	PanCK-	PPx_CvsE	-0.738056	0.0178223	0.12141	P < 0.05
BTG2	PanCK-	GPx_CvsE	-0.68239	0.00142815	0.155563	P < 0.05		TIMP1	PanCK-	PPx_CvsE	-0.735733	0.0360983	0.144645	P < 0.05
CD52	PanCK-	GPx_CvsE	-0.675668	0.0106274	0.155563	P < 0.05		BTG2	PanCK-	PPx_CvsE	-0.731764	0.0325175	0.140031	P < 0.05
IL7R	PanCK-	GPx_CvsE	-0.666608	0.0152256	0.155563	P < 0.05		FYB1	PanCK-	PPx_CvsE	-0.726092	0.00843788	0.104572	P < 0.05
PLAC8	PanCK-	GPx_CvsE	-0.651436	0.0124713	0.155563	P < 0.05		AKNA	PanCK-	PPx_CvsE	-0.723365	0.00164354	0.0886946	P < 0.05
CCR7	PanCK-	GPx_CvsE	-0.648379	0.021219	0.157153	P < 0.05		CCR7	PanCK-	PPx_CvsE	-0.720303	0.00641803	0.101829	P < 0.05
MZB1	PanCK-	GPx_CvsE	-0.646664	0.00375447	0.155563	P < 0.05		SFRP4	PanCK-	PPx_CvsE	-0.711911	0.00517727	0.0971286	P < 0.05
WAS	PanCK-	GPx_CvsE	-0.638793	0.00895387	0.155563	P < 0.05		TMC8	PanCK-	PPx_CvsE	-0.711601	0.0148818	0.117412	P < 0.05
RIPOR2	PanCK-	GPx_CvsE	-0.637974	0.0234802	0.157153	P < 0.05		FOS	PanCK-	PPx_CvsE	-0.710732	0.00153557	0.0886946	P < 0.05
SELL	PanCK-	GPx_CvsE	-0.6367	0.00392542	0.155563	P < 0.05		CD3E	PanCK-	PPx_CvsE	-0.698986	0.0104253	0.109411	P < 0.05
CD74	PanCK-	GPx_CvsE	-0.627001	0.0451662	0.176414	P < 0.05		CD37	PanCK-	PPx_CvsE	-0.698917	0.00661207	0.101914	P < 0.05
CD79A	PanCK-	GPx_CvsE	-0.625186	0.0103265	0.155563	P < 0.05		ARHGAP45	PanCK-	PPx_CvsE	-0.686362	0.00857357	0.105159	P < 0.05
BCL11B	PanCK-	GPx_CvsE	-0.624489	0.0120738	0.155563	P < 0.05		CORO1A	PanCK-	PPx_CvsE	-0.686048	0.0154208	0.118586	P < 0.05
IL2RG	PanCK-	GPx_CvsE	-0.614105	0.00915955	0.155563	P < 0.05		ITGAL	PanCK-	PPx_CvsE	-0.674266	0.0084327	0.104572	P < 0.05
KLF2	PanCK-	GPx_CvsE	-0.612846	0.00660793	0.155563	P < 0.05		CD52	PanCK-	PPx_CvsE	-0.666759	0.00857182	0.105159	P < 0.05
MMP9	PanCK-	GPx_CvsE	-0.608748	0.0383055	0.169191	P < 0.05		RAC2	PanCK-	PPx_CvsE	-0.660172	0.011961	0.113205	P < 0.05
FCMR	PanCK-	GPx_CvsE	-0.603971	0.0341886	0.166957	P < 0.05		CD48	PanCK-	PPx_CvsE	-0.659569	0.00992852	0.109371	P < 0.05
HLA-DRA	PanCK-	GPx_CvsE	-0.600905	0.0237244	0.157153	P < 0.05		PLAC8	PanCK-	PPx_CvsE	-0.657416	0.0129097	0.1136	P < 0.05
PTPRCAP	PanCK-	GPx_CvsE	-0.599186	0.0166779	0.155563	P < 0.05		JAK3	PanCK-	PPx_CvsE	-0.657167	0.0183093	0.121867	P < 0.05
POU2AF1	PanCK-	GPx_CvsE	-0.595575	0.0157501	0.155563	P < 0.05		TCF7	PanCK-	PPx_CvsE	-0.654692	0.00440042	0.0971286	P < 0.05
CORO1A	PanCK-	GPx_CvsE	-0.588118	0.0234737	0.157153	P < 0.05		ZAP70	PanCK-	PPx_CvsE	-0.653944	0.00841887	0.104572	P < 0.05
ARHGAP45	PanCK-	GPx_CvsE	-0.588101	0.0142846	0.155563	P < 0.05		FCMR	PanCK-	PPx_CvsE	-0.653914	0.00754212	0.102813	P < 0.05
CD3E	PanCK-	GPx_CvsE	-0.584074	0.0143348	0.155563	P < 0.05		CXCL12	PanCK-	PPx_CvsE	-0.650665	0.0172988	0.120914	P < 0.05
PIM2	PanCK-	GPx_CvsE	-0.583496	0.00126261	0.155563	P < 0.05		SPOCK2	PanCK-	PPx_CvsE	-0.6495	0.00664896	0.101914	P < 0.05
CXCL12	PanCK-	GPx_CvsE	-0.580469	0.00760824	0.155563	P < 0.05		BCL11B	PanCK-	PPx_CvsE	-0.646962	0.00748266	0.102813	P < 0.05
PTPRC	PanCK-	GPx_CvsE	-0.58016	0.0229376	0.157153	P < 0.05		ETS1	PanCK-	PPx_CvsE	-0.646692	0.00614964	0.100738	P < 0.05
CXCL13	PanCK-	GPx_CvsE	-0.574838	0.00933556	0.155563	P < 0.05		DUSP1	PanCK-	PPx_CvsE	-0.633534	0.00072316	0.0815205	P < 0.05
GIMAP7	PanCK-	GPx_CvsE	-0.572791	0.0138353	0.155563	P < 0.05		ITGA4	PanCK-	PPx_CvsE	-0.631878	0.00931429	0.10867	P < 0.05
HLA-DRB1	PanCK-	GPx_CvsE	-0.569757	0.0489309	0.181084	P < 0.05		SEPTIN1	PanCK-	PPx_CvsE	-0.624334	0.00880435	0.106704	P < 0.05
STK17B	PanCK-	GPx_CvsE	-0.56739	0.00653008	0.155563	P < 0.05		CD5	PanCK-	PPx_CvsE	-0.620124	0.00713522	0.102813	P < 0.05
FYB1	PanCK-	GPx_CvsE	-0.566039	0.0207845	0.157153	P < 0.05		CD6	PanCK-	PPx_CvsE	-0.618117	0.00691059	0.102813	P < 0.05
HLA-DPA1	PanCK-	GPx_CvsE	-0.564351	0.03605	0.168601	P < 0.05		ARHGDIB	PanCK-	PPx_CvsE	-0.61751	0.0108875	0.110447	P < 0.05
RASGRP2	PanCK-	GPx_CvsE	-0.561499	0.0206596	0.157153	P < 0.05		CCDC80	PanCK-	PPx_CvsE	-0.617461	0.00942759	0.10867	P < 0.05
LIMD2	PanCK-	GPx_CvsE	-0.552907	0.0248299	0.157555	P < 0.05		CD27	PanCK-	PPx_CvsE	-0.614418	0.00249834	0.0932493	P < 0.05
NAPSA	PanCK-	GPx_CvsE	-0.550786	0.00758133	0.155563	P < 0.05		IL2RG	PanCK-	PPx_CvsE	-0.612447	0.0143923	0.116565	P < 0.05
RAC2	PanCK-	GPx_CvsE	-0.550727	0.0223875	0.157153	P < 0.05		ARHGAP15	PanCK-	PPx_CvsE	-0.609385	0.00509429	0.0971286	P < 0.05
ITGA4	PanCK-	GPx_CvsE	-0.545809	0.0142063	0.155563	P < 0.05		RIPOR2	PanCK-	PPx_CvsE	-0.606601	0.0059789	0.100611	P < 0.05
TBC1D10C	PanCK-	GPx_CvsE	-0.541935	0.0191865	0.156044	P < 0.05		WAS	PanCK-	PPx_CvsE	-0.606583	0.0119042	0.113029	P < 0.05
MPEG1	PanCK-	GPx_CvsE	-0.54162	0.00816802	0.155563	P < 0.05		CD2	PanCK-	PPx_CvsE	-0.605371	0.00516144	0.0971286	P < 0.05
CD19	PanCK-	GPx_CvsE	-0.537619	0.0276503	0.15993	P < 0.05		CARD11	PanCK-	PPx_CvsE	-0.602615	0.00156895	0.0886946	P < 0.05
SH2D1A	PanCK-	GPx_CvsE	-0.534878	0.00734019	0.155563	P < 0.05		ZFP36	PanCK-	PPx_CvsE	-0.602277	0.0104883	0.109411	P < 0.05
SEPTIN1	PanCK-	GPx_CvsE	-0.534747	0.0231219	0.157153	P < 0.05		MS4A1	PanCK-	PPx_CvsE	-0.601119	0.00217083	0.0921937	P < 0.05
LCP1	PanCK-	GPx_CvsE	-0.533838	0.0297904	0.161648	P < 0.05		TPSAB1	PanCK-	PPx_CvsE	-0.599095	0.0220817	0.127202	P < 0.05
ATP2A3	PanCK-	GPx_CvsE	-0.530626	0.00931234	0.155563	P < 0.05		CRISPLD2	PanCK-	PPx_CvsE	-0.597267	0.0393782	0.149488	P < 0.05
CYP1B1	PanCK-	GPx_CvsE	-0.528101	0.0252148	0.157618	P < 0.05		SELL	PanCK-	PPx_CvsE	-0.59569	0.0178229	0.12141	P < 0.05
SIT1	PanCK-	GPx_CvsE	-0.523872	0.0295524	0.161648	P < 0.05		CD3D	PanCK-	PPx_CvsE	-0.590592	0.00959861	0.10867	P < 0.05
SFRP4	PanCK-	GPx_CvsE	-0.518905	0.0168665	0.155563	P < 0.05		GZMK	PanCK-	PPx_CvsE	-0.589644	0.00848459	0.104617	P < 0.05
ITGAL	PanCK-	GPx_CvsE	-0.517423	0.0312998	0.163844	P < 0.05		PIK3IP1	PanCK-	PPx_CvsE	-0.588503	0.0036005	0.0967445	P < 0.05
AKNA	PanCK-	GPx_CvsE	-0.513172	0.0147573	0.155563	P < 0.05		CELF2	PanCK-	PPx_CvsE	-0.584229	0.00142697	0.0886946	P < 0.05
ZAP70	PanCK-	GPx_CvsE	-0.510259	0.0134479	0.155563	P < 0.05		TRAF1	PanCK-	PPx_CvsE	-0.581877	0.00525872	0.0973874	P < 0.05
CELF2	PanCK-	GPx_CvsE	-0.507301	0.0293244	0.161648	P < 0.05		NFATC2	PanCK-	PPx_CvsE	-0.580214	0.00422834	0.096967	P < 0.05
ABI3BP	PanCK-	GPx_CvsE	-0.507284	0.043494	0.173488	P < 0.05		POU2AF1	PanCK-	PPx_CvsE	-0.579336	0.0464236	0.158582	P < 0.05
ANKRD44	PanCK-	GPx_CvsE	-0.504848	0.0273048	0.159835	P < 0.05		TNFAIP3	PanCK-	PPx_CvsE	-0.576306	0.00947556	0.10867	P < 0.05
SEPTIN6	PanCK-	GPx_CvsE	-0.504322	0.011147	0.155563	P < 0.05		TBC1D10C	PanCK-	PPx_CvsE	-0.57186	0.0167902	0.120914	P < 0.05
HLA-DMB	PanCK-	GPx_CvsE	-0.500869	0.018632	0.155563	P < 0.05		MFAP4	PanCK-	PPx_CvsE	-0.567817	0.00296018	0.0944308	P < 0.05
HLA-DQB1	PanCK-	GPx_CvsE	-0.500567	0.0321433	0.164609	P < 0.05		SERPINF1	PanCK-	PPx_CvsE	-0.567213	0.0232515	0.128655	P < 0.05
SP140	PanCK-	GPx_CvsE	-0.50051	0.0118394	0.155563	P < 0.05		CXCR4	PanCK-	PPx_CvsE	-0.566297	0.011274	0.111206	P < 0.05
NELL2	PanCK-	GPx_CvsE	-0.499893	0.00764627	0.155563	P < 0.05		SH2D1A	PanCK-	PPx_CvsE	-0.563596	0.00650003	0.101914	P < 0.05
NIBAN3	PanCK-	GPx_CvsE	-0.499352	0.0179796	0.155563	P < 0.05		IL10RA	PanCK-	PPx_CvsE	-0.563374	0.0211947	0.125472	P < 0.05
TNFAIP8	PanCK-	GPx_CvsE	-0.498604	0.0147388	0.155563	P < 0.05		ABI3BP	PanCK-	PPx_CvsE	-0.561378	0.011153	0.110822	P < 0.05
CYTIP	PanCK-	GPx_CvsE	-0.498453	0.0119331	0.155563	P < 0.05		TRAF3IP3	PanCK-	PPx_CvsE	-0.560642	0.00414026	0.0967723	P < 0.05
NCF1	PanCK-	GPx_CvsE	-0.494059	0.00954881	0.155563	P < 0.05		CST7	PanCK-	PPx_CvsE	-0.560385	0.00810633	0.102978	P < 0.05
SERPINF1	PanCK-	GPx_CvsE	-0.493802	0.0355244	0.168152	P < 0.05		GMFG	PanCK-	PPx_CvsE	-0.56027	0.00702819	0.102813	P < 0.05
CTLA4	PanCK-	GPx_CvsE	-0.489613	0.00379935	0.155563	P < 0.05		RASGRP2	PanCK-	PPx_CvsE	-0.559232	0.003201	0.0950533	P < 0.05
ARHGAP15	PanCK-	GPx_CvsE	-0.488414	0.0183081	0.155563	P < 0.05		P2RY8	PanCK-	PPx_CvsE	-0.558617	0.00468311	0.0971286	P < 0.05
IKZF3	PanCK-	GPx_CvsE	-0.487985	0.0263966	0.158023	P < 0.05		LCP1	PanCK-	PPx_CvsE	-0.557026	0.00601431	0.100611	P < 0.05
FCRL1	PanCK-	GPx_CvsE	-0.487822	0.036321	0.168761	P < 0.05		TSC22D3	PanCK-	PPx_CvsE	-0.556744	0.0108614	0.110447	P < 0.05
PRKCB	PanCK-	GPx_CvsE	-0.48751	0.021336	0.157153	P < 0.05		IRF8	PanCK-	PPx_CvsE	-0.555269	0.03116	0.138408	P < 0.05
GZMK	PanCK-	GPx_CvsE	-0.487251	0.0165484	0.155563	P < 0.05		LSP1	PanCK-	PPx_CvsE	-0.554761	0.0319159	0.139516	P < 0.05
SPN	PanCK-	GPx_CvsE	-0.486153	0.0188323	0.155563	P < 0.05		GPR183	PanCK-	PPx_CvsE	-0.554706	0.00668903	0.101914	P < 0.05
HLA-DPB1	PanCK-	GPx_CvsE	-0.48591	0.0350466	0.167826	P < 0.05		GIMAP7	PanCK-	PPx_CvsE	-0.552911	0.0233886	0.128655	P < 0.05
FYN	PanCK-	GPx_CvsE	-0.484802	0.0150735	0.155563	P < 0.05		PDK4	PanCK-	PPx_CvsE	-0.552881	0.00714056	0.102813	P < 0.05
CARD11	PanCK-	GPx_CvsE	-0.481276	0.0142714	0.155563	P < 0.05		ATP2A3	PanCK-	PPx_CvsE	-0.550555	0.0138024	0.115803	P < 0.05
CST7	PanCK-	GPx_CvsE	-0.480154	0.0189507	0.155568	P < 0.05		IGFBP7	PanCK-	PPx_CvsE	-0.550287	0.0311577	0.138408	P < 0.05
TMEM119	PanCK-	GPx_CvsE	-0.478124	0.00697369	0.155563	P < 0.05		EMB	PanCK-	PPx_CvsE	-0.548174	0.00297713	0.0944308	P < 0.05
P2RY10	PanCK-	GPx_CvsE	-0.476264	0.0209718	0.157153	P < 0.05		WIPF1	PanCK-	PPx_CvsE	-0.547816	0.0374889	0.146331	P < 0.05
CD2	PanCK-	GPx_CvsE	-0.475553	0.015846	0.155563	P < 0.05		MPEG1	PanCK-	PPx_CvsE	-0.546675	0.00970109	0.10867	P < 0.05
RHOH	PanCK-	GPx_CvsE	-0.4751	0.014692	0.155563	P < 0.05		DOCK2	PanCK-	PPx_CvsE	-0.545743	0.00243281	0.0932493	P < 0.05
CD3D	PanCK-	GPx_CvsE	-0.474994	0.0263878	0.158023	P < 0.05		CD22	PanCK-	PPx_CvsE	-0.540827	0.00164955	0.0886946	P < 0.05
CD48	PanCK-	GPx_CvsE	-0.469836	0.0104255	0.155563	P < 0.05		CD69	PanCK-	PPx_CvsE	-0.540753	0.00538221	0.0978141	P < 0.05
MYO1G	PanCK-	GPx_CvsE	-0.469821	0.00696029	0.155563	P < 0.05		CXCR3	PanCK-	PPx_CvsE	-0.535559	0.0150333	0.11776	P < 0.05
PARVG	PanCK-	GPx_CvsE	-0.469072	0.0144501	0.155563	P < 0.05		ARHGAP9	PanCK-	PPx_CvsE	-0.535434	0.00138412	0.0886946	P < 0.05
JAK3	PanCK-	GPx_CvsE	-0.467581	0.0393371	0.17034	P < 0.05		FCN1	PanCK-	PPx_CvsE	-0.532755	0.00079066	0.0815205	P < 0.05
SYNE1	PanCK-	GPx_CvsE	-0.466744	0.00985614	0.155563	P < 0.05		ARHGAP4	PanCK-	PPx_CvsE	-0.530846	0.0143694	0.116565	P < 0.05
CD53	PanCK-	GPx_CvsE	-0.466741	0.0145025	0.155563	P < 0.05		SPIB	PanCK-	PPx_CvsE	-0.530673	0.00252424	0.0932493	P < 0.05
PIK3IP1	PanCK-	GPx_CvsE	-0.464002	0.0235397	0.157153	P < 0.05		EVI2B	PanCK-	PPx_CvsE	-0.53062	0.0102708	0.109411	P < 0.05
CCDC88C	PanCK-	GPx_CvsE	-0.463494	0.0305088	0.162797	P < 0.05		PIK3CG	PanCK-	PPx_CvsE	-0.529985	0.00582802	0.100611	P < 0.05
TMC8	PanCK-	GPx_CvsE	-0.461983	0.0348253	0.16744	P < 0.05		CD19	PanCK-	PPx_CvsE	-0.528067	0.00248729	0.0932493	P < 0.05
ATP8A1	PanCK-	GPx_CvsE	-0.461789	0.0199952	0.156282	P < 0.05		STAB1	PanCK-	PPx_CvsE	-0.524725	0.00895996	0.10742	P < 0.05
WDFY4	PanCK-	GPx_CvsE	-0.460556	0.0123665	0.155563	P < 0.05		EVL	PanCK-	PPx_CvsE	-0.524391	0.01022	0.109411	P < 0.05
FUT7	PanCK-	GPx_CvsE	-0.460073	0.00496706	0.155563	P < 0.05		PLCB2	PanCK-	PPx_CvsE	-0.523911	0.00663339	0.101914	P < 0.05
CD69	PanCK-	GPx_CvsE	-0.459714	0.017429	0.155563	P < 0.05		RASAL3	PanCK-	PPx_CvsE	-0.522044	0.0121369	0.113464	P < 0.05
DGKA	PanCK-	GPx_CvsE	-0.455827	0.0120101	0.155563	P < 0.05		CCDC88B	PanCK-	PPx_CvsE	-0.520432	0.012252	0.11349	P < 0.05
CD4	PanCK-	GPx_CvsE	-0.4558	0.0345774	0.166957	P < 0.05		ZEB2	PanCK-	PPx_CvsE	-0.52027	0.0204035	0.124321	P < 0.05
USP17L15	PanCK-	GPx_CvsE	-0.454852	0.00780082	0.155563	P < 0.05		HBA2	PanCK-	PPx_CvsE	-0.518718	0.039692	0.149711	P < 0.05
ARHGAP9	PanCK-	GPx_CvsE	-0.454786	0.0198785	0.156282	P < 0.05		ITGB2	PanCK-	PPx_CvsE	-0.518438	0.0400424	0.150307	P < 0.05
OR5K4	PanCK-	GPx_CvsE	-0.452607	0.00866439	0.155563	P < 0.05		CYTIP	PanCK-	PPx_CvsE	-0.517772	0.00254817	0.0933131	P < 0.05
TCF7	PanCK-	GPx_CvsE	-0.451662	0.023825	0.157153	P < 0.05		LCK	PanCK-	PPx_CvsE	-0.517215	0.0135017	0.115162	P < 0.05
ZC3H12D	PanCK-	GPx_CvsE	-0.449267	0.0203342	0.156569	P < 0.05		GPSM3	PanCK-	PPx_CvsE	-0.515766	0.0348222	0.143322	P < 0.05
FGL2	PanCK-	GPx_CvsE	-0.448072	0.0458726	0.177506	P < 0.05		CD4	PanCK-	PPx_CvsE	-0.515161	0.0147778	0.117261	P < 0.05
MAP4K1	PanCK-	GPx_CvsE	-0.447524	0.0224128	0.157153	P < 0.05		SERPINE1	PanCK-	PPx_CvsE	-0.51503	0.02348	0.128655	P < 0.05
S1PR1	PanCK-	GPx_CvsE	-0.446873	0.00661315	0.155563	P < 0.05		CD96	PanCK-	PPx_CvsE	-0.514227	0.0116024	0.112157	P < 0.05
IL21R	PanCK-	GPx_CvsE	-0.443158	0.0218036	0.157153	P < 0.05		GIMAP4	PanCK-	PPx_CvsE	-0.512323	0.039299	0.149451	P < 0.05
SIPA1	PanCK-	GPx_CvsE	-0.442699	0.00949361	0.155563	P < 0.05		ANKRD44	PanCK-	PPx_CvsE	-0.511057	0.00956666	0.10867	P < 0.05
CD247	PanCK-	GPx_CvsE	-0.441649	0.045813	0.177462	P < 0.05		FYN	PanCK-	PPx_CvsE	-0.510662	0.0150974	0.117821	P < 0.05
PYHIN1	PanCK-	GPx_CvsE	-0.441587	0.0136765	0.155563	P < 0.05		MAF	PanCK-	PPx_CvsE	-0.509512	0.0231967	0.128655	P < 0.05
FBN1	PanCK-	GPx_CvsE	-0.440768	0.0118268	0.155563	P < 0.05		DENND2D	PanCK-	PPx_CvsE	-0.509354	0.0149226	0.117412	P < 0.05
SERPINB9	PanCK-	GPx_CvsE	-0.440234	0.0116326	0.155563	P < 0.05		CD53	PanCK-	PPx_CvsE	-0.509291	0.0249673	0.130303	P < 0.05
CD5	PanCK-	GPx_CvsE	-0.44022	0.0292939	0.161648	P < 0.05		IKZF3	PanCK-	PPx_CvsE	-0.508361	0.0165489	0.12091	P < 0.05
LSP1	PanCK-	GPx_CvsE	-0.440141	0.0174163	0.155563	P < 0.05		TMEM119	PanCK-	PPx_CvsE	-0.507178	0.0347024	0.143241	P < 0.05
CCND2	PanCK-	GPx_CvsE	-0.439696	0.0151888	0.155563	P < 0.05		CYTH4	PanCK-	PPx_CvsE	-0.501709	0.0186148	0.121897	P < 0.05
RASAL3	PanCK-	GPx_CvsE	-0.438796	0.0160489	0.155563	P < 0.05		MYH11	PanCK-	PPx_CvsE	-0.499451	0.00204514	0.0901684	P < 0.05
IL10RA	PanCK-	GPx_CvsE	-0.438259	0.0170896	0.155563	P < 0.05		PRKCB	PanCK-	PPx_CvsE	-0.498888	0.00654671	0.101914	P < 0.05
SNX20	PanCK-	GPx_CvsE	-0.437697	0.0223787	0.157153	P < 0.05		SIPA1	PanCK-	PPx_CvsE	-0.498766	0.00403251	0.0967723	P < 0.05
EVI2B	PanCK-	GPx_CvsE	-0.436761	0.0219222	0.157153	P < 0.05		RGS1	PanCK-	PPx_CvsE	-0.498286	0.0348108	0.143322	P < 0.05
FCN1	PanCK-	GPx_CvsE	-0.435305	0.0104461	0.155563	P < 0.05		PRDM1	PanCK-	PPx_CvsE	-0.497029	0.028541	0.133467	P < 0.05
CXCR3	PanCK-	GPx_CvsE	-0.434094	0.0142308	0.155563	P < 0.05		LTBP2	PanCK-	PPx_CvsE	-0.496212	0.0290043	0.134056	P < 0.05
BTLA	PanCK-	GPx_CvsE	-0.433991	0.0400404	0.170797	P < 0.05		CD8A	PanCK-	PPx_CvsE	-0.496212	0.0150647	0.117802	P < 0.05
SP140L	PanCK-	GPx_CvsE	-0.432378	0.00831761	0.155563	P < 0.05		TGFBR2	PanCK-	PPx_CvsE	-0.494668	0.0141305	0.116416	P < 0.05
HCLS1	PanCK-	GPx_CvsE	-0.431506	0.0203626	0.156569	P < 0.05		NELL2	PanCK-	PPx_CvsE	-0.494463	0.00655907	0.101914	P < 0.05
GPR183	PanCK-	GPx_CvsE	-0.430442	0.00480395	0.155563	P < 0.05		LCP2	PanCK-	PPx_CvsE	-0.493994	0.0190876	0.121997	P < 0.05
DOCK2	PanCK-	GPx_CvsE	-0.4297	0.0174377	0.155563	P < 0.05		EMILIN1	PanCK-	PPx_CvsE	-0.49274	0.014419	0.116616	P < 0.05
FOS	PanCK-	GPx_CvsE	-0.428966	0.0316047	0.163957	P < 0.05		NIBAN3	PanCK-	PPx_CvsE	-0.489544	0.00952569	0.10867	P < 0.05
LILRA4	PanCK-	GPx_CvsE	-0.428811	0.00699195	0.155563	P < 0.05		ADAM19	PanCK-	PPx_CvsE	-0.486742	0.0367742	0.145566	P < 0.05
BANK1	PanCK-	GPx_CvsE	-0.426135	0.0253204	0.157618	P < 0.05		ARHGAP25	PanCK-	PPx_CvsE	-0.484417	0.0231062	0.128655	P < 0.05
CTSC	PanCK-	GPx_CvsE	-0.424153	0.0241941	0.157225	P < 0.05		SLA	PanCK-	PPx_CvsE	-0.479752	0.00263022	0.0933131	P < 0.05
EMILIN1	PanCK-	GPx_CvsE	-0.422924	0.0211784	0.157153	P < 0.05		SEL1L3	PanCK-	PPx_CvsE	-0.478752	0.00377347	0.0967445	P < 0.05
IRF4	PanCK-	GPx_CvsE	-0.422086	0.0206473	0.157153	P < 0.05		PLXDC1	PanCK-	PPx_CvsE	-0.475294	0.00457004	0.0971286	P < 0.05
PLD4	PanCK-	GPx_CvsE	-0.419319	0.0143433	0.155563	P < 0.05		NLRC3	PanCK-	PPx_CvsE	-0.473534	0.0087596	0.106479	P < 0.05
BLK	PanCK-	GPx_CvsE	-0.419038	0.0298939	0.161648	P < 0.05		HCST	PanCK-	PPx_CvsE	-0.472978	0.0250913	0.130504	P < 0.05
PKN3	PanCK-	GPx_CvsE	-0.41576	0.00130007	0.155563	P < 0.05		LAT	PanCK-	PPx_CvsE	-0.472884	0.00594523	0.100611	P < 0.05
ARHGAP4	PanCK-	GPx_CvsE	-0.415678	0.0113468	0.155563	P < 0.05		PRKCH	PanCK-	PPx_CvsE	-0.47256	0.0177889	0.12141	P < 0.05
WIPF1	PanCK-	GPx_CvsE	-0.415084	0.0292901	0.161648	P < 0.05		RASA3	PanCK-	PPx_CvsE	-0.472478	0.033296	0.141105	P < 0.05
SLAMF1	PanCK-	GPx_CvsE	-0.414763	0.020355	0.156569	P < 0.05		FMNL1	PanCK-	PPx_CvsE	-0.471526	0.0163585	0.120405	P < 0.05
ICAM3	PanCK-	GPx_CvsE	-0.413814	0.0282316	0.160983	P < 0.05		NKG7	PanCK-	PPx_CvsE	-0.470225	0.0390265	0.148917	P < 0.05
PTK2B	PanCK-	GPx_CvsE	-0.413187	0.0206233	0.157153	P < 0.05		SPN	PanCK-	PPx_CvsE	-0.468245	0.00604061	0.100611	P < 0.05
CYBB	PanCK-	GPx_CvsE	-0.412424	0.0410839	0.171014	P < 0.05		PTGER4	PanCK-	PPx_CvsE	-0.467478	0.0205428	0.124335	P < 0.05
FGD2	PanCK-	GPx_CvsE	-0.40935	0.0237791	0.157153	P < 0.05		USP17L11	PanCK-	PPx_CvsE	-0.467332	0.0180911	0.121767	P < 0.05
CD8A	PanCK-	GPx_CvsE	-0.40819	0.015575	0.155563	P < 0.05		FCRL1	PanCK-	PPx_CvsE	-0.465484	0.00425126	0.096967	P < 0.05
TBX21	PanCK-	GPx_CvsE	-0.407113	0.00767824	0.155563	P < 0.05		GPR174	PanCK-	PPx_CvsE	-0.464085	0.00679504	0.102081	P < 0.05
STK4	PanCK-	GPx_CvsE	-0.406585	0.00872511	0.155563	P < 0.05		HCLS1	PanCK-	PPx_CvsE	-0.463159	0.0165017	0.12091	P < 0.05
MYO1F	PanCK-	GPx_CvsE	-0.405421	0.0418525	0.171562	P < 0.05		ARHGEF1	PanCK-	PPx_CvsE	-0.462467	0.00751109	0.102813	P < 0.05
SELPLG	PanCK-	GPx_CvsE	-0.404459	0.00876121	0.155563	P < 0.05		TNFAIP8	PanCK-	PPx_CvsE	-0.460422	0.0171116	0.120914	P < 0.05
IGSF6	PanCK-	GPx_CvsE	-0.404436	0.00942889	0.155563	P < 0.05		MFNG	PanCK-	PPx_CvsE	-0.457306	0.0143135	0.116565	P < 0.05
MCOLN2	PanCK-	GPx_CvsE	-0.403475	0.0311379	0.163539	P < 0.05		IL2RB	PanCK-	PPx_CvsE	-0.457286	0.035167	0.143804	P < 0.05
CD6	PanCK-	GPx_CvsE	-0.40284	0.0142063	0.155563	P < 0.05		CCND2	PanCK-	PPx_CvsE	-0.456511	0.0180528	0.121622	P < 0.05
GZMA	PanCK-	GPx_CvsE	-0.400803	0.0301239	0.162011	P < 0.05		DOK2	PanCK-	PPx_CvsE	-0.456076	0.0258956	0.130928	P < 0.05
RESF1	PanCK-	GPx_CvsE	-0.40039	0.0427102	0.173196	P < 0.05		CLEC10A	PanCK-	PPx_CvsE	-0.45564	0.00292953	0.0944308	P < 0.05
DENND1C	PanCK-	GPx_CvsE	-0.399741	0.0324509	0.164936	P < 0.05		SNX20	PanCK-	PPx_CvsE	-0.453974	0.00998184	0.109371	P < 0.05
ADAM19	PanCK-	GPx_CvsE	-0.399674	0.00884756	0.155563	P < 0.05		MYO1F	PanCK-	PPx_CvsE	-0.452683	0.0143986	0.116565	P < 0.05
GPR174	PanCK-	GPx_CvsE	-0.39946	0.00924359	0.155563	P < 0.05		PYHIN1	PanCK-	PPx_CvsE	-0.451878	0.00503155	0.0971286	P < 0.05
MFNG	PanCK-	GPx_CvsE	-0.39936	0.00911537	0.155563	P < 0.05		SLC40A1	PanCK-	PPx_CvsE	-0.451006	0.000199664	0.0614119	P < 0.05
CXCR4	PanCK-	GPx_CvsE	-0.399176	0.0158657	0.155563	P < 0.05		RHOH	PanCK-	PPx_CvsE	-0.450624	0.0117218	0.112737	P < 0.05
VPREB3	PanCK-	GPx_CvsE	-0.398927	0.0187521	0.155563	P < 0.05		KCTD12	PanCK-	PPx_CvsE	-0.450423	0.027249	0.132317	P < 0.05
INPP4B	PanCK-	GPx_CvsE	-0.398343	0.0314895	0.163957	P < 0.05		CTLA4	PanCK-	PPx_CvsE	-0.449503	0.010233	0.109411	P < 0.05
NLRC3	PanCK-	GPx_CvsE	-0.397714	0.0193643	0.156239	P < 0.05		CFD	PanCK-	PPx_CvsE	-0.449318	0.00736932	0.102813	P < 0.05
SHISAL2A	PanCK-	GPx_CvsE	-0.397534	0.0105647	0.155563	P < 0.05		BIN2	PanCK-	PPx_CvsE	-0.448048	0.00912032	0.108271	P < 0.05
HVCN1	PanCK-	GPx_CvsE	-0.397436	0.00943024	0.155563	P < 0.05		IRF4	PanCK-	PPx_CvsE	-0.447163	0.0288194	0.133592	P < 0.05
RASGRP3	PanCK-	GPx_CvsE	-0.397295	0.00308632	0.155563	P < 0.05		BTLA	PanCK-	PPx_CvsE	-0.447053	0.00488668	0.0971286	P < 0.05
CD27	PanCK-	GPx_CvsE	-0.396558	0.0188379	0.155563	P < 0.05		SH3TC1	PanCK-	PPx_CvsE	-0.446238	0.00295858	0.0944308	P < 0.05
KLRK1	PanCK-	GPx_CvsE	-0.396516	0.0287923	0.16137	P < 0.05		PARP8	PanCK-	PPx_CvsE	-0.445499	0.00357928	0.0967445	P < 0.05
CTSH	PanCK-	GPx_CvsE	-0.396425	0.0253744	0.157618	P < 0.05		ICAM3	PanCK-	PPx_CvsE	-0.445086	0.025021	0.13043	P < 0.05
USP17L11	PanCK-	GPx_CvsE	-0.396205	0.00994468	0.155563	P < 0.05		ITK	PanCK-	PPx_CvsE	-0.444044	0.00574942	0.100611	P < 0.05
ITGB2	PanCK-	GPx_CvsE	-0.395096	0.0221947	0.157153	P < 0.05		LPXN	PanCK-	PPx_CvsE	-0.443685	0.00771063	0.102813	P < 0.05
IGF1	PanCK-	GPx_CvsE	-0.395093	0.0247271	0.157334	P < 0.05		TNFRSF13C	PanCK-	PPx_CvsE	-0.443577	0.000798243	0.0815205	P < 0.05
SOCS1	PanCK-	GPx_CvsE	-0.394784	0.0095374	0.155563	P < 0.05		CD7	PanCK-	PPx_CvsE	-0.441369	0.0374546	0.146331	P < 0.05
BATF	PanCK-	GPx_CvsE	-0.39461	0.0361309	0.168601	P < 0.05		CD247	PanCK-	PPx_CvsE	-0.44125	0.015505	0.118775	P < 0.05
GPR132	PanCK-	GPx_CvsE	-0.393328	0.018033	0.155563	P < 0.05		SNURF	PanCK-	PPx_CvsE	-0.441218	0.00302867	0.0950508	P < 0.05
LCK	PanCK-	GPx_CvsE	-0.392444	0.0277329	0.15993	P < 0.05		STAT4	PanCK-	PPx_CvsE	-0.441187	0.0125861	0.1136	P < 0.05
CCDC88B	PanCK-	GPx_CvsE	-0.391422	0.0261254	0.158023	P < 0.05		SYNE1	PanCK-	PPx_CvsE	-0.441137	0.0276403	0.13295	P < 0.05
NCKAP1L	PanCK-	GPx_CvsE	-0.391415	0.013896	0.155563	P < 0.05		IGF1	PanCK-	PPx_CvsE	-0.440813	0.00158375	0.0886946	P < 0.05
ARHGDIB	PanCK-	GPx_CvsE	-0.390971	0.0289534	0.16156	P < 0.05		NLRP1	PanCK-	PPx_CvsE	-0.440645	0.00489565	0.0971286	P < 0.05
DEFA1B	PanCK-	GPx_CvsE	-0.38756	0.0144314	0.155563	P < 0.05		MAP4K1	PanCK-	PPx_CvsE	-0.44051	0.0139654	0.116197	P < 0.05
PSTPIP1	PanCK-	GPx_CvsE	-0.386369	0.0268554	0.158507	P < 0.05		PARVG	PanCK-	PPx_CvsE	-0.440094	0.00395866	0.0967723	P < 0.05
ITK	PanCK-	GPx_CvsE	-0.386293	0.0251743	0.157618	P < 0.05		APBB1IP	PanCK-	PPx_CvsE	-0.440003	0.0144012	0.116565	P < 0.05
MEF2C	PanCK-	GPx_CvsE	-0.385854	0.00868708	0.155563	P < 0.05		SPARCL1	PanCK-	PPx_CvsE	-0.439518	0.0144523	0.116726	P < 0.05
CD28	PanCK-	GPx_CvsE	-0.385774	0.0183013	0.155563	P < 0.05		FGD2	PanCK-	PPx_CvsE	-0.438935	0.0184382	0.121867	P < 0.05
SYK	PanCK-	GPx_CvsE	-0.385512	0.00833471	0.155563	P < 0.05		MYCBP2	PanCK-	PPx_CvsE	-0.437898	0.00577778	0.100611	P < 0.05
EVL	PanCK-	GPx_CvsE	-0.384579	0.028279	0.16115	P < 0.05		CAV1	PanCK-	PPx_CvsE	-0.437799	0.0234701	0.128655	P < 0.05
TSC22D3	PanCK-	GPx_CvsE	-0.382846	0.0200453	0.156282	P < 0.05		PVRIG	PanCK-	PPx_CvsE	-0.4366	0.0208875	0.125214	P < 0.05
ZEB2	PanCK-	GPx_CvsE	-0.381782	0.0264047	0.158023	P < 0.05		KLRK1	PanCK-	PPx_CvsE	-0.436074	0.0114483	0.111714	P < 0.05
APOC3	PanCK-	GPx_CvsE	-0.381662	0.0121811	0.155563	P < 0.05		DENND1C	PanCK-	PPx_CvsE	-0.436031	0.0121513	0.113464	P < 0.05
NCF4	PanCK-	GPx_CvsE	-0.380569	0.0218202	0.157153	P < 0.05		USP17L12	PanCK-	PPx_CvsE	-0.43543	0.0366838	0.145471	P < 0.05
DOCK11	PanCK-	GPx_CvsE	-0.380209	0.0149407	0.155563	P < 0.05		F13A1	PanCK-	PPx_CvsE	-0.435004	0.00781716	0.102882	P < 0.05
ARHGAP25	PanCK-	GPx_CvsE	-0.379664	0.028002	0.160379	P < 0.05		IL6ST	PanCK-	PPx_CvsE	-0.434908	0.00355249	0.0967445	P < 0.05
H4C9	PanCK-	GPx_CvsE	-0.378297	0.0100169	0.155563	P < 0.05		TNXB	PanCK-	PPx_CvsE	-0.434482	0.00480569	0.0971286	P < 0.05
SMIM24	PanCK-	GPx_CvsE	-0.377513	0.00193149	0.155563	P < 0.05		BANK1	PanCK-	PPx_CvsE	-0.434163	0.00431735	0.0971286	P < 0.05
CCDC141	PanCK-	GPx_CvsE	-0.37751	0.024331	0.157225	P < 0.05		TGFB1	PanCK-	PPx_CvsE	-0.433968	0.0371374	0.145933	P < 0.05
HBA2	PanCK-	GPx_CvsE	-0.37748	0.00277421	0.155563	P < 0.05		VWF	PanCK-	PPx_CvsE	-0.433062	0.0324705	0.140031	P < 0.05
GIMAP4	PanCK-	GPx_CvsE	-0.377383	0.048725	0.181046	P < 0.05		SIT1	PanCK-	PPx_CvsE	-0.432358	0.00828282	0.103919	P < 0.05
TGFB1	PanCK-	GPx_CvsE	-0.376885	0.0161966	0.155563	P < 0.05		JAML	PanCK-	PPx_CvsE	-0.432097	0.00411588	0.0967723	P < 0.05
THEMIS	PanCK-	GPx_CvsE	-0.376436	0.0358496	0.168577	P < 0.05		COL15A1	PanCK-	PPx_CvsE	-0.431675	0.0415012	0.152622	P < 0.05
GMFG	PanCK-	GPx_CvsE	-0.376149	0.0387265	0.169649	P < 0.05		GZMA	PanCK-	PPx_CvsE	-0.429182	0.0133959	0.114741	P < 0.05
AOAH	PanCK-	GPx_CvsE	-0.37572	0.0414255	0.171289	P < 0.05		RESF1	PanCK-	PPx_CvsE	-0.427968	0.0150477	0.11776	P < 0.05
CMKLR1	PanCK-	GPx_CvsE	-0.374197	0.0110059	0.155563	P < 0.05		EMP3	PanCK-	PPx_CvsE	-0.427077	0.0203132	0.124276	P < 0.05
SP110	PanCK-	GPx_CvsE	-0.37408	0.0262089	0.158023	P < 0.05		P2RX5	PanCK-	PPx_CvsE	-0.426444	0.0347372	0.143268	P < 0.05
CIITA	PanCK-	GPx_CvsE	-0.37405	0.0351711	0.167826	P < 0.05		S1PR1	PanCK-	PPx_CvsE	-0.425429	0.00802145	0.102882	P < 0.05
CLEC2D	PanCK-	GPx_CvsE	-0.373869	0.0155963	0.155563	P < 0.05		IL21R	PanCK-	PPx_CvsE	-0.425114	0.0266141	0.131324	P < 0.05
PLCB2	PanCK-	GPx_CvsE	-0.373757	0.0170668	0.155563	P < 0.05		DGKA	PanCK-	PPx_CvsE	-0.424491	0.00916631	0.10831	P < 0.05
CGB2	PanCK-	GPx_CvsE	-0.373642	0.00732084	0.155563	P < 0.05		P2RY10	PanCK-	PPx_CvsE	-0.424221	0.0225791	0.127942	P < 0.05
CFH	PanCK-	GPx_CvsE	-0.3736	0.0445028	0.175079	P < 0.05		GIMAP2	PanCK-	PPx_CvsE	-0.423943	0.00757916	0.102813	P < 0.05
CYTH4	PanCK-	GPx_CvsE	-0.373127	0.00939882	0.155563	P < 0.05		ATP8B2	PanCK-	PPx_CvsE	-0.423638	0.0185032	0.121867	P < 0.05
RIPK3	PanCK-	GPx_CvsE	-0.372745	0.013296	0.155563	P < 0.05		ITM2A	PanCK-	PPx_CvsE	-0.420857	0.0121244	0.113464	P < 0.05
KLHL6	PanCK-	GPx_CvsE	-0.371927	0.00970956	0.155563	P < 0.05		LYL1	PanCK-	PPx_CvsE	-0.42083	0.00792074	0.102882	P < 0.05
INPP5D	PanCK-	GPx_CvsE	-0.371656	0.0123432	0.155563	P < 0.05		LFNG	PanCK-	PPx_CvsE	-0.419641	0.0206082	0.124444	P < 0.05
JAML	PanCK-	GPx_CvsE	-0.371056	0.0195083	0.156282	P < 0.05		SELPLG	PanCK-	PPx_CvsE	-0.418828	0.0323514	0.140031	P < 0.05
ITGAX	PanCK-	GPx_CvsE	-0.370325	0.0106342	0.155563	P < 0.05		SEPTIN6	PanCK-	PPx_CvsE	-0.418598	0.0192207	0.122115	P < 0.05
ARHGEF1	PanCK-	GPx_CvsE	-0.369821	0.0218991	0.157153	P < 0.05		ZBTB16	PanCK-	PPx_CvsE	-0.417271	0.00799647	0.102882	P < 0.05
FAM78A	PanCK-	GPx_CvsE	-0.369452	0.0334983	0.166657	P < 0.05		SP140L	PanCK-	PPx_CvsE	-0.416901	0.0131474	0.114069	P < 0.05
TRAF3IP3	PanCK-	GPx_CvsE	-0.368926	0.0382908	0.169191	P < 0.05		STK17B	PanCK-	PPx_CvsE	-0.416726	0.0225143	0.12784	P < 0.05
P2RY8	PanCK-	GPx_CvsE	-0.368367	0.0313593	0.163957	P < 0.05		CCR4	PanCK-	PPx_CvsE	-0.416486	0.00760705	0.102813	P < 0.05
PECAM1	PanCK-	GPx_CvsE	-0.367958	0.0104539	0.155563	P < 0.05		CIITA	PanCK-	PPx_CvsE	-0.416203	0.00514859	0.0971286	P < 0.05
LILRB4	PanCK-	GPx_CvsE	-0.367888	0.0407166	0.171014	P < 0.05		IGF2	PanCK-	PPx_CvsE	-0.414963	0.0313106	0.138545	P < 0.05
FYB2	PanCK-	GPx_CvsE	-0.36788	0.0101412	0.155563	P < 0.05		SAMD3	PanCK-	PPx_CvsE	-0.414485	0.0153221	0.118374	P < 0.05
LY9	PanCK-	GPx_CvsE	-0.3678	0.0358579	0.168577	P < 0.05		EOMES	PanCK-	PPx_CvsE	-0.413889	0.00749563	0.102813	P < 0.05
PCOLCE	PanCK-	GPx_CvsE	-0.367437	0.0230471	0.157153	P < 0.05		AOAH	PanCK-	PPx_CvsE	-0.413863	0.0154742	0.118717	P < 0.05
TNIK	PanCK-	GPx_CvsE	-0.365527	0.0440293	0.174569	P < 0.05		SYK	PanCK-	PPx_CvsE	-0.41232	0.0290872	0.134056	P < 0.05
MCTP1	PanCK-	GPx_CvsE	-0.36445	0.00604923	0.155563	P < 0.05		RHOF	PanCK-	PPx_CvsE	-0.409241	0.00964248	0.10867	P < 0.05
ARID5A	PanCK-	GPx_CvsE	-0.363349	0.00982662	0.155563	P < 0.05		ANTXR2	PanCK-	PPx_CvsE	-0.408839	0.0191567	0.121997	P < 0.05
CRISPLD2	PanCK-	GPx_CvsE	-0.363313	0.00384851	0.155563	P < 0.05		DPYD	PanCK-	PPx_CvsE	-0.408527	0.00505911	0.0971286	P < 0.05
PLEK	PanCK-	GPx_CvsE	-0.36236	0.0145064	0.155563	P < 0.05		TAGAP	PanCK-	PPx_CvsE	-0.408363	0.0154249	0.118586	P < 0.05
SLC40A1	PanCK-	GPx_CvsE	-0.361805	0.0288885	0.16156	P < 0.05		GPR132	PanCK-	PPx_CvsE	-0.406646	0.028344	0.133467	P < 0.05
ZNF589	PanCK-	GPx_CvsE	-0.360342	0.00884978	0.155563	P < 0.05		EGR1	PanCK-	PPx_CvsE	-0.406473	0.0391504	0.149111	P < 0.05
DPYD	PanCK-	GPx_CvsE	-0.359882	0.0291542	0.161648	P < 0.05		FGD3	PanCK-	PPx_CvsE	-0.406296	0.0136666	0.115702	P < 0.05
SELE	PanCK-	GPx_CvsE	-0.359734	0.00807838	0.155563	P < 0.05		ADH1B	PanCK-	PPx_CvsE	-0.405286	0.00213245	0.0921036	P < 0.05
KAT2B	PanCK-	GPx_CvsE	-0.35954	0.0214099	0.157153	P < 0.05		PSTPIP1	PanCK-	PPx_CvsE	-0.405221	0.0221985	0.127254	P < 0.05
CD180	PanCK-	GPx_CvsE	-0.35928	0.0152913	0.155563	P < 0.05		MICAL1	PanCK-	PPx_CvsE	-0.404665	0.00953289	0.10867	P < 0.05
LYL1	PanCK-	GPx_CvsE	-0.358774	0.0172145	0.155563	P < 0.05		LPAR6	PanCK-	PPx_CvsE	-0.404503	0.0127946	0.1136	P < 0.05
EMP3	PanCK-	GPx_CvsE	-0.358772	0.0108232	0.155563	P < 0.05		PPP3CC	PanCK-	PPx_CvsE	-0.404304	0.00794142	0.102882	P < 0.05
CNTRL	PanCK-	GPx_CvsE	-0.358307	0.0117365	0.155563	P < 0.05		MYO1G	PanCK-	PPx_CvsE	-0.404086	0.00666278	0.101914	P < 0.05
PTPN6	PanCK-	GPx_CvsE	-0.358114	0.0184605	0.155563	P < 0.05		GYPC	PanCK-	PPx_CvsE	-0.404048	0.0329201	0.140546	P < 0.05
CHIT1	PanCK-	GPx_CvsE	-0.357516	0.0398257	0.170616	P < 0.05		HLA-DMB	PanCK-	PPx_CvsE	-0.403526	0.00797433	0.102882	P < 0.05
MMP25	PanCK-	GPx_CvsE	-0.356839	0.0342408	0.166957	P < 0.05		VAV1	PanCK-	PPx_CvsE	-0.402713	0.0156064	0.118775	P < 0.05
ADA2	PanCK-	GPx_CvsE	-0.356626	0.0224426	0.157153	P < 0.05		VPS13C	PanCK-	PPx_CvsE	-0.402541	0.00842156	0.104572	P < 0.05
FABP4	PanCK-	GPx_CvsE	-0.356571	0.0194031	0.156282	P < 0.05		BTG1	PanCK-	PPx_CvsE	-0.40164	0.0451532	0.156974	P < 0.05
DUSP2	PanCK-	GPx_CvsE	-0.355441	0.0247879	0.157544	P < 0.05		HBA1	PanCK-	PPx_CvsE	-0.400691	0.0132649	0.114198	P < 0.05
EOMES	PanCK-	GPx_CvsE	-0.354826	0.00863102	0.155563	P < 0.05		SAMSN1	PanCK-	PPx_CvsE	-0.400676	0.0219007	0.127092	P < 0.05
SAMD3	PanCK-	GPx_CvsE	-0.354554	0.022993	0.157153	P < 0.05		CCL21	PanCK-	PPx_CvsE	-0.400108	0.00482295	0.0971286	P < 0.05
GAGE10	PanCK-	GPx_CvsE	-0.354523	0.0293653	0.161648	P < 0.05		BCL2	PanCK-	PPx_CvsE	-0.39952	0.000113286	0.0456072	FDR < 0.05
HSH2D	PanCK-	GPx_CvsE	-0.353588	0.0405995	0.171014	P < 0.05		UGCG	PanCK-	PPx_CvsE	-0.396186	0.0182858	0.121867	P < 0.05
LPXN	PanCK-	GPx_CvsE	-0.353241	0.041381	0.171226	P < 0.05		HSD17B11	PanCK-	PPx_CvsE	-0.396159	0.0111106	0.11067	P < 0.05
GIMAP2	PanCK-	GPx_CvsE	-0.352384	0.0336643	0.166657	P < 0.05		C7	PanCK-	PPx_CvsE	-0.39589	0.0206554	0.124478	P < 0.05
LILRA6	PanCK-	GPx_CvsE	-0.350824	0.00207123	0.155563	P < 0.05		CD36	PanCK-	PPx_CvsE	-0.395129	0.0298136	0.135392	P < 0.05
ITM2A	PanCK-	GPx_CvsE	-0.350043	0.0181139	0.155563	P < 0.05		AQP1	PanCK-	PPx_CvsE	-0.395099	0.00709981	0.102813	P < 0.05
HLA-DQA2	PanCK-	GPx_CvsE	-0.349793	0.00740454	0.155563	P < 0.05		SEMA4D	PanCK-	PPx_CvsE	-0.393293	0.0393325	0.149466	P < 0.05
NFATC2	PanCK-	GPx_CvsE	-0.349051	0.0220717	0.157153	P < 0.05		GNG2	PanCK-	PPx_CvsE	-0.392808	0.00760377	0.102813	P < 0.05
GPR155	PanCK-	GPx_CvsE	-0.348633	0.0091341	0.155563	P < 0.05		CYFIP2	PanCK-	PPx_CvsE	-0.39239	0.0201919	0.124003	P < 0.05
CARD8	PanCK-	GPx_CvsE	-0.348606	0.0154845	0.155563	P < 0.05		ALOX5AP	PanCK-	PPx_CvsE	-0.391527	0.0253867	0.130504	P < 0.05
BIN2	PanCK-	GPx_CvsE	-0.348291	0.00936852	0.155563	P < 0.05		KLHL6	PanCK-	PPx_CvsE	-0.390707	0.0185659	0.121873	P < 0.05
FMNL1	PanCK-	GPx_CvsE	-0.348194	0.0339718	0.166943	P < 0.05		PLD4	PanCK-	PPx_CvsE	-0.390096	0.00543104	0.0982621	P < 0.05
FOXO1	PanCK-	GPx_CvsE	-0.348044	0.00777445	0.155563	P < 0.05		GFPT2	PanCK-	PPx_CvsE	-0.388812	0.0224455	0.127703	P < 0.05
BTK	PanCK-	GPx_CvsE	-0.347139	0.0017042	0.155563	P < 0.05		PREX1	PanCK-	PPx_CvsE	-0.388176	0.0326054	0.140231	P < 0.05
SLC9A9	PanCK-	GPx_CvsE	-0.346798	0.036162	0.168601	P < 0.05		SNRPN	PanCK-	PPx_CvsE	-0.387916	0.0127195	0.1136	P < 0.05
NLRP1	PanCK-	GPx_CvsE	-0.346073	0.0304154	0.162797	P < 0.05		ATP8A1	PanCK-	PPx_CvsE	-0.38762	0.0187169	0.12194	P < 0.05
STAT4	PanCK-	GPx_CvsE	-0.345659	0.0213514	0.157153	P < 0.05		CASP8	PanCK-	PPx_CvsE	-0.386947	0.0164757	0.12083	P < 0.05
SNRPN	PanCK-	GPx_CvsE	-0.345305	0.0227207	0.157153	P < 0.05		ATM	PanCK-	PPx_CvsE	-0.386583	0.00478686	0.0971286	P < 0.05
MAP3K14	PanCK-	GPx_CvsE	-0.345025	0.0171349	0.155563	P < 0.05		LHFPL6	PanCK-	PPx_CvsE	-0.386163	0.0373478	0.146314	P < 0.05
GSTM2	PanCK-	GPx_CvsE	-0.343605	0.0210531	0.157153	P < 0.05		ELK3	PanCK-	PPx_CvsE	-0.385614	0.00732283	0.102813	P < 0.05
TIGIT	PanCK-	GPx_CvsE	-0.343507	0.00910188	0.155563	P < 0.05		THEMIS	PanCK-	PPx_CvsE	-0.384864	0.0173925	0.121079	P < 0.05
PPM1K	PanCK-	GPx_CvsE	-0.343378	0.0179846	0.155563	P < 0.05		PTPN7	PanCK-	PPx_CvsE	-0.384792	0.0222318	0.127254	P < 0.05
BASP1	PanCK-	GPx_CvsE	-0.342886	0.0250787	0.157618	P < 0.05		STK4	PanCK-	PPx_CvsE	-0.383227	0.00590987	0.100611	P < 0.05
FLI1	PanCK-	GPx_CvsE	-0.342288	0.0254554	0.157618	P < 0.05		PIK3CD	PanCK-	PPx_CvsE	-0.382918	0.0100944	0.109411	P < 0.05
SLA2	PanCK-	GPx_CvsE	-0.342162	0.0208615	0.157153	P < 0.05		TNN	PanCK-	PPx_CvsE	-0.38102	0.000547065	0.080855	P < 0.05
TMEM154	PanCK-	GPx_CvsE	-0.340959	0.0246837	0.157334	P < 0.05		VSIR	PanCK-	PPx_CvsE	-0.381012	0.0220417	0.127125	P < 0.05
MATN2	PanCK-	GPx_CvsE	-0.340813	0.0147586	0.155563	P < 0.05		INPP5D	PanCK-	PPx_CvsE	-0.380594	0.0148923	0.117412	P < 0.05
SPI1	PanCK-	GPx_CvsE	-0.340293	0.0251761	0.157618	P < 0.05		LBH	PanCK-	PPx_CvsE	-0.380301	0.00887364	0.106978	P < 0.05
CILP	PanCK-	GPx_CvsE	-0.340177	0.0377896	0.16911	P < 0.05		RPS6KA3	PanCK-	PPx_CvsE	-0.380118	0.0246674	0.129991	P < 0.05
APOBEC3G	PanCK-	GPx_CvsE	-0.340063	0.0410063	0.171014	P < 0.05		CD79B	PanCK-	PPx_CvsE	-0.379271	0.006635	0.101914	P < 0.05
IL3RA	PanCK-	GPx_CvsE	-0.339881	0.0173811	0.155563	P < 0.05		UCP2	PanCK-	PPx_CvsE	-0.378269	0.0176904	0.12141	P < 0.05
PCED1B	PanCK-	GPx_CvsE	-0.339452	0.0301106	0.162011	P < 0.05		PAPLN	PanCK-	PPx_CvsE	-0.376814	0.0326945	0.140406	P < 0.05
DERL3	PanCK-	GPx_CvsE	-0.339431	0.000994728	0.155563	P < 0.05		PLXNC1	PanCK-	PPx_CvsE	-0.376594	0.0235677	0.128655	P < 0.05
TRAF1	PanCK-	GPx_CvsE	-0.339252	0.0413678	0.171226	P < 0.05		STK10	PanCK-	PPx_CvsE	-0.376519	0.0149338	0.117412	P < 0.05
FERMT3	PanCK-	GPx_CvsE	-0.33903	0.0254365	0.157618	P < 0.05		CFH	PanCK-	PPx_CvsE	-0.376495	0.0421201	0.153397	P < 0.05
GRAPL	PanCK-	GPx_CvsE	-0.338931	0.0308972	0.163246	P < 0.05		CNN1	PanCK-	PPx_CvsE	-0.375715	0.00473027	0.0971286	P < 0.05
LONRF2	PanCK-	GPx_CvsE	-0.338346	0.0116391	0.155563	P < 0.05		PTPRE	PanCK-	PPx_CvsE	-0.375119	0.010599	0.109781	P < 0.05
BCL2	PanCK-	GPx_CvsE	-0.33744	0.0273131	0.159835	P < 0.05		ACVRL1	PanCK-	PPx_CvsE	-0.373868	0.0458409	0.157941	P < 0.05
CYBA	PanCK-	GPx_CvsE	-0.337014	0.0363921	0.168761	P < 0.05		SERPINB1	PanCK-	PPx_CvsE	-0.373627	0.0312038	0.138465	P < 0.05
CASP10	PanCK-	GPx_CvsE	-0.336521	0.0145836	0.155563	P < 0.05		WDFY4	PanCK-	PPx_CvsE	-0.372946	0.0126447	0.1136	P < 0.05
LFNG	PanCK-	GPx_CvsE	-0.336457	0.0223413	0.157153	P < 0.05		RCSD1	PanCK-	PPx_CvsE	-0.372802	0.0241388	0.129272	P < 0.05
TSPAN7	PanCK-	GPx_CvsE	-0.336229	0.0140361	0.155563	P < 0.05		NNMT	PanCK-	PPx_CvsE	-0.371834	0.0478409	0.160577	P < 0.05
TIGD3	PanCK-	GPx_CvsE	-0.33605	0.00590931	0.155563	P < 0.05		EGR3	PanCK-	PPx_CvsE	-0.371602	0.017798	0.12141	P < 0.05
RGL4	PanCK-	GPx_CvsE	-0.335923	0.0408995	0.171014	P < 0.05		SMAP2	PanCK-	PPx_CvsE	-0.370367	0.0197475	0.12315	P < 0.05
ADGRE5	PanCK-	GPx_CvsE	-0.335726	0.0356174	0.168226	P < 0.05		CSF2RA	PanCK-	PPx_CvsE	-0.369446	0.0213688	0.126174	P < 0.05
ALG6	PanCK-	GPx_CvsE	-0.335317	0.00523738	0.155563	P < 0.05		ZC3H12D	PanCK-	PPx_CvsE	-0.369415	0.00381197	0.0967723	P < 0.05
SLAMF7	PanCK-	GPx_CvsE	-0.335253	0.0167767	0.155563	P < 0.05		LDB2	PanCK-	PPx_CvsE	-0.368721	0.00369747	0.0967445	P < 0.05
CBFA2T3	PanCK-	GPx_CvsE	-0.335239	0.00799912	0.155563	P < 0.05		RASSF2	PanCK-	PPx_CvsE	-0.368198	0.0178644	0.12141	P < 0.05
CEMIP2	PanCK-	GPx_CvsE	-0.335103	0.00293185	0.155563	P < 0.05		NABP1	PanCK-	PPx_CvsE	-0.367834	0.0123336	0.113505	P < 0.05
PRDM1	PanCK-	GPx_CvsE	-0.334824	0.015417	0.155563	P < 0.05		TSPAN7	PanCK-	PPx_CvsE	-0.36699	0.0111346	0.1108	P < 0.05
ERAP2	PanCK-	GPx_CvsE	-0.334063	0.00469133	0.155563	P < 0.05		DOCK10	PanCK-	PPx_CvsE	-0.366605	0.00967466	0.10867	P < 0.05
EAF2	PanCK-	GPx_CvsE	-0.333895	0.00727345	0.155563	P < 0.05		SASH3	PanCK-	PPx_CvsE	-0.366506	0.0223496	0.127553	P < 0.05
CT47B1	PanCK-	GPx_CvsE	-0.333875	0.0178647	0.155563	P < 0.05		JAM3	PanCK-	PPx_CvsE	-0.365072	0.00424729	0.096967	P < 0.05
UGCG	PanCK-	GPx_CvsE	-0.333615	0.031933	0.164215	P < 0.05		ST3GAL2	PanCK-	PPx_CvsE	-0.364819	0.00153643	0.0886946	P < 0.05
PVRIG	PanCK-	GPx_CvsE	-0.333411	0.046257	0.178174	P < 0.05		SLC9A9	PanCK-	PPx_CvsE	-0.364431	4.66275e-05	0.033805	FDR < 0.05
CSF2RA	PanCK-	GPx_CvsE	-0.333252	0.0409072	0.171014	P < 0.05		SLA2	PanCK-	PPx_CvsE	-0.364112	0.0361204	0.144645	P < 0.05
GAGE1	PanCK-	GPx_CvsE	-0.332892	0.0145967	0.155563	P < 0.05		BASP1	PanCK-	PPx_CvsE	-0.363343	0.0061035	0.100733	P < 0.05
PREX1	PanCK-	GPx_CvsE	-0.332231	0.0299535	0.161717	P < 0.05		PNOC	PanCK-	PPx_CvsE	-0.362863	0.0201948	0.124003	P < 0.05
USP17L3	PanCK-	GPx_CvsE	-0.331522	0.00658353	0.155563	P < 0.05		MSC	PanCK-	PPx_CvsE	-0.362634	0.0260237	0.130967	P < 0.05
HTRA3	PanCK-	GPx_CvsE	-0.330955	0.00811544	0.155563	P < 0.05		SLC17A9	PanCK-	PPx_CvsE	-0.361758	0.0265971	0.131324	P < 0.05
TP53TG3F	PanCK-	GPx_CvsE	-0.330561	0.0249795	0.157569	P < 0.05		TBXAS1	PanCK-	PPx_CvsE	-0.361383	0.0413279	0.152538	P < 0.05
CCR4	PanCK-	GPx_CvsE	-0.329952	0.0070649	0.155563	P < 0.05		CD84	PanCK-	PPx_CvsE	-0.361311	0.0372252	0.146108	P < 0.05
TMEM179	PanCK-	GPx_CvsE	-0.329919	0.00586906	0.155563	P < 0.05		MAP3K14	PanCK-	PPx_CvsE	-0.361121	0.00187042	0.0886946	P < 0.05
ID1	PanCK-	GPx_CvsE	-0.329645	0.0275351	0.15993	P < 0.05		SPAG11A	PanCK-	PPx_CvsE	-0.361069	0.00388381	0.0967723	P < 0.05
GLRA3	PanCK-	GPx_CvsE	-0.329637	0.0126814	0.155563	P < 0.05		ELOA3P	PanCK-	PPx_CvsE	-0.360968	0.0275834	0.13295	P < 0.05
USP17L12	PanCK-	GPx_CvsE	-0.329206	0.0197066	0.156282	P < 0.05		AOC3	PanCK-	PPx_CvsE	-0.360928	0.00388673	0.0967723	P < 0.05
SYNE3	PanCK-	GPx_CvsE	-0.328192	0.0118545	0.155563	P < 0.05		LAIR1	PanCK-	PPx_CvsE	-0.360768	0.047639	0.160496	P < 0.05
RNF166	PanCK-	GPx_CvsE	-0.328018	0.0208993	0.157153	P < 0.05		CAMK2D	PanCK-	PPx_CvsE	-0.360554	0.00392081	0.0967723	P < 0.05
MUC6	PanCK-	GPx_CvsE	-0.327961	0.0147085	0.155563	P < 0.05		ADCY7	PanCK-	PPx_CvsE	-0.359497	0.00245417	0.0932493	P < 0.05
GNG2	PanCK-	GPx_CvsE	-0.327948	0.0151729	0.155563	P < 0.05		NCF4	PanCK-	PPx_CvsE	-0.359302	0.0286815	0.133467	P < 0.05
OR10G4	PanCK-	GPx_CvsE	-0.327124	0.0147294	0.155563	P < 0.05		MAN2A1	PanCK-	PPx_CvsE	-0.358543	0.00200286	0.0901684	P < 0.05
C11orf21	PanCK-	GPx_CvsE	-0.326983	0.0438061	0.174024	P < 0.05		TSPAN32	PanCK-	PPx_CvsE	-0.358041	0.0140352	0.116197	P < 0.05
PTPN7	PanCK-	GPx_CvsE	-0.326976	0.0323291	0.164812	P < 0.05		SNED1	PanCK-	PPx_CvsE	-0.357074	0.00681613	0.102081	P < 0.05
CLEC10A	PanCK-	GPx_CvsE	-0.326865	0.0266802	0.158253	P < 0.05		RFTN1	PanCK-	PPx_CvsE	-0.356579	0.0333771	0.141105	P < 0.05
NABP1	PanCK-	GPx_CvsE	-0.3268	0.0067866	0.155563	P < 0.05		HVCN1	PanCK-	PPx_CvsE	-0.355214	0.0228035	0.12823	P < 0.05
SYPL2	PanCK-	GPx_CvsE	-0.326612	0.046812	0.178529	P < 0.05		GZMB	PanCK-	PPx_CvsE	-0.354474	0.0328385	0.140546	P < 0.05
CCL14	PanCK-	GPx_CvsE	-0.326596	0.0300675	0.161988	P < 0.05		GNG11	PanCK-	PPx_CvsE	-0.354423	0.0157861	0.118775	P < 0.05
SLA	PanCK-	GPx_CvsE	-0.32622	0.0182099	0.155563	P < 0.05		PCED1B	PanCK-	PPx_CvsE	-0.353822	0.0262972	0.13097	P < 0.05
CYB561A3	PanCK-	GPx_CvsE	-0.325865	0.0163166	0.155563	P < 0.05		FERMT3	PanCK-	PPx_CvsE	-0.353665	0.0258522	0.130928	P < 0.05
EBF1	PanCK-	GPx_CvsE	-0.325163	0.032205	0.164675	P < 0.05		APOBEC3D	PanCK-	PPx_CvsE	-0.353536	0.00370166	0.0967445	P < 0.05
ASTN2	PanCK-	GPx_CvsE	-0.324876	0.00356542	0.155563	P < 0.05		SYNE3	PanCK-	PPx_CvsE	-0.353282	0.00710001	0.102813	P < 0.05
SBSPON	PanCK-	GPx_CvsE	-0.323674	0.00503439	0.155563	P < 0.05		PDGFRA	PanCK-	PPx_CvsE	-0.352995	0.00459692	0.0971286	P < 0.05
MBNL3	PanCK-	GPx_CvsE	-0.323459	0.0103729	0.155563	P < 0.05		CPXM1	PanCK-	PPx_CvsE	-0.352324	0.0499632	0.162749	P < 0.05
AIF1	PanCK-	GPx_CvsE	-0.323329	0.0429025	0.17331	P < 0.05		NGFR	PanCK-	PPx_CvsE	-0.351655	0.0117699	0.112809	P < 0.05
TBXAS1	PanCK-	GPx_CvsE	-0.323022	0.0054197	0.155563	P < 0.05		TRANK1	PanCK-	PPx_CvsE	-0.351611	0.0166891	0.120914	P < 0.05
HLA-DQA1	PanCK-	GPx_CvsE	-0.322905	0.0163752	0.155563	P < 0.05		SH2D2A	PanCK-	PPx_CvsE	-0.351425	0.0292792	0.134056	P < 0.05
VAV1	PanCK-	GPx_CvsE	-0.322887	0.049349	0.181704	P < 0.05		PLCL2	PanCK-	PPx_CvsE	-0.350978	0.0261442	0.130967	P < 0.05
RUNX3	PanCK-	GPx_CvsE	-0.322743	0.0267935	0.158481	P < 0.05		CLEC2D	PanCK-	PPx_CvsE	-0.350461	0.0156477	0.118775	P < 0.05
B3GAT1	PanCK-	GPx_CvsE	-0.322419	0.0164271	0.155563	P < 0.05		LEF1	PanCK-	PPx_CvsE	-0.350341	0.0363492	0.144737	P < 0.05
PLCL2	PanCK-	GPx_CvsE	-0.322327	0.00910325	0.155563	P < 0.05		LRP1	PanCK-	PPx_CvsE	-0.350093	0.0498074	0.162659	P < 0.05
PI15	PanCK-	GPx_CvsE	-0.321595	0.0263282	0.158023	P < 0.05		TACC1	PanCK-	PPx_CvsE	-0.349569	0.0015446	0.0886946	P < 0.05
SYT5	PanCK-	GPx_CvsE	-0.321462	0.0159419	0.155563	P < 0.05		TIGIT	PanCK-	PPx_CvsE	-0.3495	0.0291973	0.134056	P < 0.05
DAB2	PanCK-	GPx_CvsE	-0.321171	0.018095	0.155563	P < 0.05		TCF4	PanCK-	PPx_CvsE	-0.349474	0.0258762	0.130928	P < 0.05
TSPAN32	PanCK-	GPx_CvsE	-0.320704	0.0201821	0.156569	P < 0.05		ZCCHC24	PanCK-	PPx_CvsE	-0.349448	0.0139416	0.116197	P < 0.05
TENT5C	PanCK-	GPx_CvsE	-0.320565	0.00101189	0.155563	P < 0.05		CD248	PanCK-	PPx_CvsE	-0.349439	0.0274298	0.132641	P < 0.05
TTN	PanCK-	GPx_CvsE	-0.320476	0.0278356	0.15993	P < 0.05		SH2D3C	PanCK-	PPx_CvsE	-0.349137	0.0303655	0.136436	P < 0.05
LAIR1	PanCK-	GPx_CvsE	-0.320261	0.0265987	0.158253	P < 0.05		PLIN4	PanCK-	PPx_CvsE	-0.348969	0.0133925	0.114741	P < 0.05
SPATA12	PanCK-	GPx_CvsE	-0.319581	0.0277874	0.15993	P < 0.05		SLFN11	PanCK-	PPx_CvsE	-0.348855	0.0109644	0.110447	P < 0.05
DDX4	PanCK-	GPx_CvsE	-0.319214	0.00172353	0.155563	P < 0.05		SMOC2	PanCK-	PPx_CvsE	-0.347703	0.0345925	0.142969	P < 0.05
COL15A1	PanCK-	GPx_CvsE	-0.319179	0.0335267	0.166657	P < 0.05		SIRPG	PanCK-	PPx_CvsE	-0.347224	0.0301448	0.136035	P < 0.05
LILRB2	PanCK-	GPx_CvsE	-0.318975	0.00635648	0.155563	P < 0.05		EDNRB	PanCK-	PPx_CvsE	-0.346989	0.00873253	0.106405	P < 0.05
TOR4A	PanCK-	GPx_CvsE	-0.31858	0.00242268	0.155563	P < 0.05		USP17L15	PanCK-	PPx_CvsE	-0.346629	0.0171041	0.120914	P < 0.05
LILRB3	PanCK-	GPx_CvsE	-0.317229	0.023522	0.157153	P < 0.05		SPRY1	PanCK-	PPx_CvsE	-0.346114	0.00185137	0.0886946	P < 0.05
SSH2	PanCK-	GPx_CvsE	-0.317219	0.020445	0.156616	P < 0.05		USP17L3	PanCK-	PPx_CvsE	-0.346098	0.0394501	0.149587	P < 0.05
SMAP2	PanCK-	GPx_CvsE	-0.317112	0.0386722	0.169649	P < 0.05		TCIM	PanCK-	PPx_CvsE	-0.345771	0.019644	0.122775	P < 0.05
FCHSD2	PanCK-	GPx_CvsE	-0.317072	0.0057946	0.155563	P < 0.05		SLAMF1	PanCK-	PPx_CvsE	-0.345393	0.0175884	0.12141	P < 0.05
CAMK4	PanCK-	GPx_CvsE	-0.316761	0.0154183	0.155563	P < 0.05		TRAT1	PanCK-	PPx_CvsE	-0.345114	0.0256867	0.130746	P < 0.05
CFD	PanCK-	GPx_CvsE	-0.316269	0.0431292	0.173408	P < 0.05		IFFO1	PanCK-	PPx_CvsE	-0.344373	0.0206099	0.124444	P < 0.05
CCDC197	PanCK-	GPx_CvsE	-0.31593	0.0113636	0.155563	P < 0.05		FMNL3	PanCK-	PPx_CvsE	-0.344206	0.0208074	0.124968	P < 0.05
KIAA0513	PanCK-	GPx_CvsE	-0.315911	0.00904503	0.155563	P < 0.05		SLCO2B1	PanCK-	PPx_CvsE	-0.343952	0.0389841	0.148917	P < 0.05
OLIG2	PanCK-	GPx_CvsE	-0.315678	0.00834428	0.155563	P < 0.05		FAM78A	PanCK-	PPx_CvsE	-0.343895	0.0285875	0.133467	P < 0.05
ZBP1	PanCK-	GPx_CvsE	-0.315301	0.0342217	0.166957	P < 0.05		SH2B3	PanCK-	PPx_CvsE	-0.3434	0.0337893	0.142013	P < 0.05
CREBRF	PanCK-	GPx_CvsE	-0.314188	0.00355352	0.155563	P < 0.05		DPT	PanCK-	PPx_CvsE	-0.342882	0.0357305	0.144258	P < 0.05
TP63	PanCK-	GPx_CvsE	-0.31398	0.0117653	0.155563	P < 0.05		CAMK4	PanCK-	PPx_CvsE	-0.342395	0.00608788	0.100733	P < 0.05
LST1	PanCK-	GPx_CvsE	-0.313869	0.0252841	0.157618	P < 0.05		CD28	PanCK-	PPx_CvsE	-0.341743	0.0238515	0.128816	P < 0.05
ATP2B1	PanCK-	GPx_CvsE	-0.313745	0.00653902	0.155563	P < 0.05		THBS4	PanCK-	PPx_CvsE	-0.34156	0.0353493	0.143804	P < 0.05
PLA2G7	PanCK-	GPx_CvsE	-0.313506	0.00488141	0.155563	P < 0.05		PHYKPL	PanCK-	PPx_CvsE	-0.34146	0.0128324	0.1136	P < 0.05
ERO1B	PanCK-	GPx_CvsE	-0.313425	0.00392918	0.155563	P < 0.05		MS4A7	PanCK-	PPx_CvsE	-0.341381	0.00658837	0.101914	P < 0.05
ZBTB16	PanCK-	GPx_CvsE	-0.31332	0.0358561	0.168577	P < 0.05		ATP2B1	PanCK-	PPx_CvsE	-0.341167	0.0115111	0.111909	P < 0.05
LAT	PanCK-	GPx_CvsE	-0.31327	0.0250247	0.157569	P < 0.05		ADGRE5	PanCK-	PPx_CvsE	-0.340658	0.0433771	0.154598	P < 0.05
SLC47A2	PanCK-	GPx_CvsE	-0.313241	0.0056853	0.155563	P < 0.05		CARD8	PanCK-	PPx_CvsE	-0.340529	0.00627623	0.101507	P < 0.05
KYAT1	PanCK-	GPx_CvsE	-0.312419	0.0261815	0.158023	P < 0.05		TFPI	PanCK-	PPx_CvsE	-0.340343	0.0123267	0.113505	P < 0.05
CYP4Z1	PanCK-	GPx_CvsE	-0.311927	0.0164863	0.155563	P < 0.05		CCR5	PanCK-	PPx_CvsE	-0.340268	0.0195856	0.122584	P < 0.05
CD83	PanCK-	GPx_CvsE	-0.311717	0.0207025	0.157153	P < 0.05		PLEK	PanCK-	PPx_CvsE	-0.340159	0.0414012	0.152622	P < 0.05
DOCK10	PanCK-	GPx_CvsE	-0.311613	0.0295675	0.161648	P < 0.05		DUSP2	PanCK-	PPx_CvsE	-0.340155	0.0101349	0.109411	P < 0.05
IRF7	PanCK-	GPx_CvsE	-0.310785	0.0386138	0.169649	P < 0.05		FZD4	PanCK-	PPx_CvsE	-0.340099	0.00923123	0.10867	P < 0.05
GZMB	PanCK-	GPx_CvsE	-0.310644	0.0180959	0.155563	P < 0.05		GPRIN3	PanCK-	PPx_CvsE	-0.339994	0.00386617	0.0967723	P < 0.05
UTRN	PanCK-	GPx_CvsE	-0.310523	0.0218891	0.157153	P < 0.05		TNFRSF1B	PanCK-	PPx_CvsE	-0.339181	0.0211363	0.125312	P < 0.05
MAL	PanCK-	GPx_CvsE	-0.310281	0.0115032	0.155563	P < 0.05		APOBEC3C	PanCK-	PPx_CvsE	-0.338501	0.0117291	0.112737	P < 0.05
PRKCH	PanCK-	GPx_CvsE	-0.310043	0.0229552	0.157153	P < 0.05		CDC42SE2	PanCK-	PPx_CvsE	-0.336938	0.0186477	0.12194	P < 0.05
MBNL1	PanCK-	GPx_CvsE	-0.309938	0.00713356	0.155563	P < 0.05		BLK	PanCK-	PPx_CvsE	-0.336151	0.0231966	0.128655	P < 0.05
ANKRD22	PanCK-	GPx_CvsE	-0.309782	0.0133157	0.155563	P < 0.05		RUNX3	PanCK-	PPx_CvsE	-0.336099	0.0238024	0.128816	P < 0.05
AGBL4	PanCK-	GPx_CvsE	-0.3088	0.0154945	0.155563	P < 0.05		C1orf162	PanCK-	PPx_CvsE	-0.335134	0.0167774	0.120914	P < 0.05
SLCO1B3	PanCK-	GPx_CvsE	-0.308086	0.0106671	0.155563	P < 0.05		FPR1	PanCK-	PPx_CvsE	-0.334807	0.0168833	0.120914	P < 0.05
ADCY7	PanCK-	GPx_CvsE	-0.307648	0.00431069	0.155563	P < 0.05		PCOLCE	PanCK-	PPx_CvsE	-0.333945	0.0491762	0.161876	P < 0.05
HELB	PanCK-	GPx_CvsE	-0.30745	0.0190768	0.156	P < 0.05		RIPK3	PanCK-	PPx_CvsE	-0.333487	0.00506731	0.0971286	P < 0.05
MAP4K2	PanCK-	GPx_CvsE	-0.307107	0.0223485	0.157153	P < 0.05		GRAP2	PanCK-	PPx_CvsE	-0.332788	0.0213603	0.126174	P < 0.05
FGD3	PanCK-	GPx_CvsE	-0.306948	0.0359926	0.168601	P < 0.05		SPATA2L	PanCK-	PPx_CvsE	-0.332248	0.00712617	0.102813	P < 0.05
SIGLEC14	PanCK-	GPx_CvsE	-0.306493	0.0415584	0.171289	P < 0.05		STING1	PanCK-	PPx_CvsE	-0.331614	0.0128965	0.1136	P < 0.05
NYAP1	PanCK-	GPx_CvsE	-0.306457	0.00399018	0.155563	P < 0.05		WASHC3	PanCK-	PPx_CvsE	-0.331515	0.00128426	0.0886946	P < 0.05
OR2T8	PanCK-	GPx_CvsE	-0.306447	0.00275056	0.155563	P < 0.05		TBC1D9	PanCK-	PPx_CvsE	-0.330271	0.0298921	0.135509	P < 0.05
LAPTM5	PanCK-	GPx_CvsE	-0.306437	0.0465197	0.178307	P < 0.05		SUPT7L	PanCK-	PPx_CvsE	-0.330041	0.0498752	0.162671	P < 0.05
CXCR6	PanCK-	GPx_CvsE	-0.306386	0.014491	0.155563	P < 0.05		SENP7	PanCK-	PPx_CvsE	-0.329962	0.0107864	0.110177	P < 0.05
PTGER4	PanCK-	GPx_CvsE	-0.306167	0.0216964	0.157153	P < 0.05		PIP4K2A	PanCK-	PPx_CvsE	-0.329837	0.00649575	0.101914	P < 0.05
CYSRT1	PanCK-	GPx_CvsE	-0.305751	0.000483658	0.155563	P < 0.05		MAN1C1	PanCK-	PPx_CvsE	-0.329823	0.028679	0.133467	P < 0.05
ZNF705B	PanCK-	GPx_CvsE	-0.305347	0.0237593	0.157153	P < 0.05		TNFRSF14	PanCK-	PPx_CvsE	-0.329521	0.00154675	0.0886946	P < 0.05
RASL11A	PanCK-	GPx_CvsE	-0.304982	0.0249897	0.157569	P < 0.05		PSD4	PanCK-	PPx_CvsE	-0.329359	0.0077863	0.102882	P < 0.05
SNURF	PanCK-	GPx_CvsE	-0.304902	0.0197308	0.156282	P < 0.05		CCDC13	PanCK-	PPx_CvsE	-0.328297	0.0277252	0.133013	P < 0.05
MROH2A	PanCK-	GPx_CvsE	-0.304879	0.00552501	0.155563	P < 0.05		JADE2	PanCK-	PPx_CvsE	-0.328264	0.0187317	0.12194	P < 0.05
MMP23B	PanCK-	GPx_CvsE	-0.304743	0.0156944	0.155563	P < 0.05		HELB	PanCK-	PPx_CvsE	-0.328193	0.0107782	0.110177	P < 0.05
LY75	PanCK-	GPx_CvsE	-0.304696	0.0119734	0.155563	P < 0.05		DNAH1	PanCK-	PPx_CvsE	-0.327312	0.00881096	0.106704	P < 0.05
ATP23	PanCK-	GPx_CvsE	-0.303862	0.0261309	0.158023	P < 0.05		GPX3	PanCK-	PPx_CvsE	-0.327259	0.0198733	0.123297	P < 0.05
SH2D2A	PanCK-	GPx_CvsE	-0.303297	0.0159336	0.155563	P < 0.05		HIC1	PanCK-	PPx_CvsE	-0.32701	0.0336744	0.141662	P < 0.05
FAM117A	PanCK-	GPx_CvsE	-0.303188	0.0417506	0.171424	P < 0.05		CD200	PanCK-	PPx_CvsE	-0.326651	0.028684	0.133467	P < 0.05
TAGAP	PanCK-	GPx_CvsE	-0.302591	0.00843453	0.155563	P < 0.05		GAS7	PanCK-	PPx_CvsE	-0.326618	0.0280575	0.133139	P < 0.05
SPAG11A	PanCK-	GPx_CvsE	-0.301873	0.00672159	0.155563	P < 0.05		FGR	PanCK-	PPx_CvsE	-0.326266	0.0416942	0.152723	P < 0.05
BIN1	PanCK-	GPx_CvsE	-0.301708	0.0478865	0.180687	P < 0.05		ITGB7	PanCK-	PPx_CvsE	-0.32618	0.0202494	0.124048	P < 0.05
TOX2	PanCK-	GPx_CvsE	-0.301537	0.0131714	0.155563	P < 0.05		FUT7	PanCK-	PPx_CvsE	-0.325989	0.00509304	0.0971286	P < 0.05
LECT2	PanCK-	GPx_CvsE	-0.301244	0.0124527	0.155563	P < 0.05		IL18	PanCK-	PPx_CvsE	-0.325238	0.017651	0.12141	P < 0.05
GNG11	PanCK-	GPx_CvsE	-0.30083	0.0464669	0.178307	P < 0.05		CTSW	PanCK-	PPx_CvsE	-0.325199	0.0313047	0.138545	P < 0.05
CASP4	PanCK-	GPx_CvsE	-0.300665	0.0465356	0.178307	P < 0.05		CLK1	PanCK-	PPx_CvsE	-0.325121	0.0144863	0.116726	P < 0.05
STAMBPL1	PanCK-	GPx_CvsE	-0.30047	0.00581401	0.155563	P < 0.05		EFEMP1	PanCK-	PPx_CvsE	-0.324343	0.00535995	0.0978141	P < 0.05
C19orf84	PanCK-	GPx_CvsE	-0.300373	0.0325896	0.165126	P < 0.05		N4BP2L2	PanCK-	PPx_CvsE	-0.324319	0.03598	0.144609	P < 0.05
CD93	PanCK-	GPx_CvsE	-0.2999	0.0193537	0.156239	P < 0.05		SVEP1	PanCK-	PPx_CvsE	-0.323283	0.00707436	0.102813	P < 0.05
MRGPRG	PanCK-	GPx_CvsE	-0.299748	0.0247293	0.157334	P < 0.05		PDE4D	PanCK-	PPx_CvsE	-0.323038	0.0107757	0.110177	P < 0.05
CD274	PanCK-	GPx_CvsE	-0.299509	0.0197851	0.156282	P < 0.05		MAL	PanCK-	PPx_CvsE	-0.322922	0.0286674	0.133467	P < 0.05
FAM117B	PanCK-	GPx_CvsE	-0.2995	0.0492021	0.181496	P < 0.05		C11orf21	PanCK-	PPx_CvsE	-0.321741	0.0187693	0.12194	P < 0.05
PIK3CD	PanCK-	GPx_CvsE	-0.299299	0.0492986	0.181692	P < 0.05		MCOLN2	PanCK-	PPx_CvsE	-0.321706	0.0184196	0.121867	P < 0.05
APOB	PanCK-	GPx_CvsE	-0.298793	0.00891552	0.155563	P < 0.05		LIMS2	PanCK-	PPx_CvsE	-0.321567	0.016785	0.120914	P < 0.05
USP50	PanCK-	GPx_CvsE	-0.298619	0.0170219	0.155563	P < 0.05		CD40LG	PanCK-	PPx_CvsE	-0.321153	0.0262838	0.130967	P < 0.05
LINGO3	PanCK-	GPx_CvsE	-0.298556	0.00374422	0.155563	P < 0.05		NAPSA	PanCK-	PPx_CvsE	-0.320435	0.0188675	0.121997	P < 0.05
PATE3	PanCK-	GPx_CvsE	-0.298374	0.0297892	0.161648	P < 0.05		KAT2B	PanCK-	PPx_CvsE	-0.319926	0.0130118	0.113951	P < 0.05
PIP4K2A	PanCK-	GPx_CvsE	-0.298093	0.031823	0.164024	P < 0.05		SARAF	PanCK-	PPx_CvsE	-0.319305	0.0127825	0.1136	P < 0.05
FOXP1	PanCK-	GPx_CvsE	-0.298066	0.0246246	0.157334	P < 0.05		CD34	PanCK-	PPx_CvsE	-0.319042	0.00225857	0.0932493	P < 0.05
FAM236B	PanCK-	GPx_CvsE	-0.298034	0.00996383	0.155563	P < 0.05		PRF1	PanCK-	PPx_CvsE	-0.318997	0.0191379	0.121997	P < 0.05
JAKMIP1	PanCK-	GPx_CvsE	-0.298015	0.0238233	0.157153	P < 0.05		FAM241A	PanCK-	PPx_CvsE	-0.31876	0.0255025	0.130535	P < 0.05
TPSAB1	PanCK-	GPx_CvsE	-0.297973	0.0293103	0.161648	P < 0.05		ANK1	PanCK-	PPx_CvsE	-0.318246	0.0040223	0.0967723	P < 0.05
VASH1	PanCK-	GPx_CvsE	-0.297224	0.029661	0.161648	P < 0.05		ST8SIA4	PanCK-	PPx_CvsE	-0.318178	0.0289568	0.133962	P < 0.05
TCP10L3	PanCK-	GPx_CvsE	-0.297002	0.0147662	0.155563	P < 0.05		GIMAP8	PanCK-	PPx_CvsE	-0.318036	0.0428469	0.154164	P < 0.05
CNGA1	PanCK-	GPx_CvsE	-0.296688	0.0203532	0.156569	P < 0.05		CYGB	PanCK-	PPx_CvsE	-0.317233	0.0246791	0.129991	P < 0.05
SH3TC1	PanCK-	GPx_CvsE	-0.296209	0.0151806	0.155563	P < 0.05		PTPN6	PanCK-	PPx_CvsE	-0.316755	0.0112597	0.111206	P < 0.05
JADE2	PanCK-	GPx_CvsE	-0.295912	0.00290371	0.155563	P < 0.05		VASH1	PanCK-	PPx_CvsE	-0.315533	0.00930317	0.10867	P < 0.05
TBC1D30	PanCK-	GPx_CvsE	-0.295838	0.0169408	0.155563	P < 0.05		ICAM2	PanCK-	PPx_CvsE	-0.315068	0.00381082	0.0967723	P < 0.05
CD40LG	PanCK-	GPx_CvsE	-0.295776	0.0259922	0.158023	P < 0.05		CCL14	PanCK-	PPx_CvsE	-0.314583	0.00457804	0.0971286	P < 0.05
G0S2	PanCK-	GPx_CvsE	-0.295555	0.00306858	0.155563	P < 0.05		MFSD6L	PanCK-	PPx_CvsE	-0.313979	0.0204268	0.124321	P < 0.05
SPATA1	PanCK-	GPx_CvsE	-0.29547	0.00509575	0.155563	P < 0.05		ATXN1	PanCK-	PPx_CvsE	-0.313905	0.00431438	0.0971286	P < 0.05
SATB2	PanCK-	GPx_CvsE	-0.29534	0.00662522	0.155563	P < 0.05		CEBPA	PanCK-	PPx_CvsE	-0.313631	0.03066	0.137516	P < 0.05
AP3B2	PanCK-	GPx_CvsE	-0.295296	0.0111789	0.155563	P < 0.05		TNFRSF13B	PanCK-	PPx_CvsE	-0.313442	0.0432436	0.154598	P < 0.05
ACSS3	PanCK-	GPx_CvsE	-0.295111	0.002721	0.155563	P < 0.05		LMOD1	PanCK-	PPx_CvsE	-0.313023	0.0121131	0.113464	P < 0.05
JAM2	PanCK-	GPx_CvsE	-0.294928	0.00793796	0.155563	P < 0.05		PTK2B	PanCK-	PPx_CvsE	-0.312744	0.0252668	0.130504	P < 0.05
MAP3K1	PanCK-	GPx_CvsE	-0.294678	0.0379732	0.16911	P < 0.05		MRGPRE	PanCK-	PPx_CvsE	-0.312577	0.00764745	0.102813	P < 0.05
IGLON5	PanCK-	GPx_CvsE	-0.294543	0.0204096	0.156569	P < 0.05		ADAM28	PanCK-	PPx_CvsE	-0.312458	0.0147992	0.117261	P < 0.05
ANTXR2	PanCK-	GPx_CvsE	-0.294345	0.0184156	0.155563	P < 0.05		MAP1A	PanCK-	PPx_CvsE	-0.311698	0.00443993	0.0971286	P < 0.05
NOP53	PanCK-	GPx_CvsE	-0.293773	0.0394766	0.17034	P < 0.05		KANK3	PanCK-	PPx_CvsE	-0.311291	0.00588599	0.100611	P < 0.05
TNFSF13	PanCK-	GPx_CvsE	-0.293694	0.0479336	0.180718	P < 0.05		CASP10	PanCK-	PPx_CvsE	-0.311092	0.0311594	0.138408	P < 0.05
PLXDC1	PanCK-	GPx_CvsE	-0.293431	0.0340428	0.166943	P < 0.05		WLS	PanCK-	PPx_CvsE	-0.311063	0.00741427	0.102813	P < 0.05
SLC8A1	PanCK-	GPx_CvsE	-0.293363	0.0137928	0.155563	P < 0.05		LIPG	PanCK-	PPx_CvsE	-0.310946	0.0158211	0.118775	P < 0.05
PF4	PanCK-	GPx_CvsE	-0.293336	0.0218593	0.157153	P < 0.05		TBCEL	PanCK-	PPx_CvsE	-0.310347	0.00801343	0.102882	P < 0.05
CR1L	PanCK-	GPx_CvsE	-0.293259	0.0254707	0.157618	P < 0.05		SYNPO2	PanCK-	PPx_CvsE	-0.310005	0.00449618	0.0971286	P < 0.05
SLCO2B1	PanCK-	GPx_CvsE	-0.293192	0.0291531	0.161648	P < 0.05		FGF2	PanCK-	PPx_CvsE	-0.309776	0.000876086	0.0843632	P < 0.05
NKX1-1	PanCK-	GPx_CvsE	-0.292896	0.00994942	0.155563	P < 0.05		NR3C1	PanCK-	PPx_CvsE	-0.309687	0.000111715	0.0456072	FDR < 0.05
VCX3A	PanCK-	GPx_CvsE	-0.292782	0.0159041	0.155563	P < 0.05		CCR2	PanCK-	PPx_CvsE	-0.308742	0.0307495	0.137759	P < 0.05
ADAM28	PanCK-	GPx_CvsE	-0.292734	0.0262119	0.158023	P < 0.05		KCNK4	PanCK-	PPx_CvsE	-0.308559	0.00571891	0.100611	P < 0.05
SENP7	PanCK-	GPx_CvsE	-0.292354	0.0328108	0.165533	P < 0.05		HSPB6	PanCK-	PPx_CvsE	-0.308405	0.00716305	0.102813	P < 0.05
SEMA3G	PanCK-	GPx_CvsE	-0.292048	0.00125621	0.155563	P < 0.05		ZFPM1	PanCK-	PPx_CvsE	-0.306749	0.0292588	0.134056	P < 0.05
POLD4	PanCK-	GPx_CvsE	-0.29204	0.0222675	0.157153	P < 0.05		ALOX5	PanCK-	PPx_CvsE	-0.306436	0.0188238	0.12194	P < 0.05
RAMP3	PanCK-	GPx_CvsE	-0.291945	0.0132342	0.155563	P < 0.05		STEAP2	PanCK-	PPx_CvsE	-0.306205	0.00584943	0.100611	P < 0.05
MOB3A	PanCK-	GPx_CvsE	-0.291865	0.0153292	0.155563	P < 0.05		CCDC32	PanCK-	PPx_CvsE	-0.306161	0.00291927	0.0944308	P < 0.05
H2BC14	PanCK-	GPx_CvsE	-0.29185	0.0376165	0.16911	P < 0.05		DDHD1	PanCK-	PPx_CvsE	-0.305669	0.0155667	0.118775	P < 0.05
MRGPRE	PanCK-	GPx_CvsE	-0.291745	0.0175661	0.155563	P < 0.05		GRAPL	PanCK-	PPx_CvsE	-0.30545	0.0314428	0.138722	P < 0.05
CYP27B1	PanCK-	GPx_CvsE	-0.291416	0.0261577	0.158023	P < 0.05		FOXN3	PanCK-	PPx_CvsE	-0.305276	0.0072594	0.102813	P < 0.05
SPEM1	PanCK-	GPx_CvsE	-0.291365	0.00503011	0.155563	P < 0.05		SUSD3	PanCK-	PPx_CvsE	-0.304969	0.00450441	0.0971286	P < 0.05
GMIP	PanCK-	GPx_CvsE	-0.291335	0.0197135	0.156282	P < 0.05		AQP7	PanCK-	PPx_CvsE	-0.304823	0.0027652	0.0936108	P < 0.05
GFI1	PanCK-	GPx_CvsE	-0.290501	0.0066519	0.155563	P < 0.05		HNRNPCL3	PanCK-	PPx_CvsE	-0.304784	0.0124981	0.1136	P < 0.05
LEF1	PanCK-	GPx_CvsE	-0.290435	0.0117289	0.155563	P < 0.05		FOXO1	PanCK-	PPx_CvsE	-0.304772	0.0192255	0.122115	P < 0.05
MAN2A1	PanCK-	GPx_CvsE	-0.289823	0.0248167	0.157555	P < 0.05		ITGAM	PanCK-	PPx_CvsE	-0.304647	0.0128382	0.1136	P < 0.05
ACTL6B	PanCK-	GPx_CvsE	-0.289513	0.0301517	0.162011	P < 0.05		TLR9	PanCK-	PPx_CvsE	-0.304632	0.0143852	0.116565	P < 0.05
PPIAL4F	PanCK-	GPx_CvsE	-0.289461	0.0146936	0.155563	P < 0.05		PRR20A	PanCK-	PPx_CvsE	-0.304532	0.0324825	0.140031	P < 0.05
KIR3DL1	PanCK-	GPx_CvsE	-0.288852	0.0416804	0.171347	P < 0.05		LRCH4	PanCK-	PPx_CvsE	-0.30446	0.0128094	0.1136	P < 0.05
SAMSN1	PanCK-	GPx_CvsE	-0.288725	0.0499649	0.182821	P < 0.05		RNF166	PanCK-	PPx_CvsE	-0.304396	0.0272775	0.132317	P < 0.05
MMP28	PanCK-	GPx_CvsE	-0.28842	0.0187472	0.155563	P < 0.05		LIMA1	PanCK-	PPx_CvsE	-0.304118	0.0190623	0.121997	P < 0.05
FAM169A	PanCK-	GPx_CvsE	-0.288246	0.00755523	0.155563	P < 0.05		MAN2B2	PanCK-	PPx_CvsE	-0.303407	0.0499057	0.162718	P < 0.05
SH3KBP1	PanCK-	GPx_CvsE	-0.287927	0.0268197	0.158507	P < 0.05		CHST11	PanCK-	PPx_CvsE	-0.302998	0.0199619	0.123545	P < 0.05
PNOC	PanCK-	GPx_CvsE	-0.287666	0.0190889	0.156	P < 0.05		ARID5A	PanCK-	PPx_CvsE	-0.302483	0.00670064	0.101914	P < 0.05
ONECUT1	PanCK-	GPx_CvsE	-0.287571	0.031614	0.163957	P < 0.05		TOX2	PanCK-	PPx_CvsE	-0.302473	0.0117947	0.112868	P < 0.05
CA12	PanCK-	GPx_CvsE	-0.287534	0.0101085	0.155563	P < 0.05		NR4A2	PanCK-	PPx_CvsE	-0.302418	0.0143131	0.116565	P < 0.05
SLFN5	PanCK-	GPx_CvsE	-0.287336	0.0332416	0.166302	P < 0.05		MRC1	PanCK-	PPx_CvsE	-0.302259	0.0229716	0.12863	P < 0.05
OR5AS1	PanCK-	GPx_CvsE	-0.287277	0.0380849	0.16911	P < 0.05		RUNX1T1	PanCK-	PPx_CvsE	-0.301672	0.0145362	0.116726	P < 0.05
GAS7	PanCK-	GPx_CvsE	-0.286836	0.00655254	0.155563	P < 0.05		SIGIRR	PanCK-	PPx_CvsE	-0.301394	0.0328495	0.140546	P < 0.05
CHST2	PanCK-	GPx_CvsE	-0.286551	0.0294526	0.161648	P < 0.05		CD180	PanCK-	PPx_CvsE	-0.300863	0.0114575	0.111714	P < 0.05
KRTAP1-4	PanCK-	GPx_CvsE	-0.286283	0.0247395	0.157334	P < 0.05		MCTP1	PanCK-	PPx_CvsE	-0.300528	0.041951	0.153056	P < 0.05
CABP2	PanCK-	GPx_CvsE	-0.286268	0.00375763	0.155563	P < 0.05		FLT3LG	PanCK-	PPx_CvsE	-0.299978	0.0027963	0.0938676	P < 0.05
RELT	PanCK-	GPx_CvsE	-0.286106	0.00824122	0.155563	P < 0.05		CLDN11	PanCK-	PPx_CvsE	-0.299839	0.00148081	0.0886946	P < 0.05
AQP4	PanCK-	GPx_CvsE	-0.285662	0.00485333	0.155563	P < 0.05		NUAK2	PanCK-	PPx_CvsE	-0.299719	0.0347573	0.143293	P < 0.05
CPN1	PanCK-	GPx_CvsE	-0.285626	0.0153459	0.155563	P < 0.05		CREBL2	PanCK-	PPx_CvsE	-0.299525	0.00819529	0.103589	P < 0.05
RERG	PanCK-	GPx_CvsE	-0.285366	0.0410267	0.171014	P < 0.05		CXCR2	PanCK-	PPx_CvsE	-0.299222	0.0169913	0.120914	P < 0.05
OR5C1	PanCK-	GPx_CvsE	-0.285318	0.0486029	0.181046	P < 0.05		ARHGAP26	PanCK-	PPx_CvsE	-0.299197	0.00362926	0.0967445	P < 0.05
PTPRE	PanCK-	GPx_CvsE	-0.28498	0.0350597	0.167826	P < 0.05		PAMR1	PanCK-	PPx_CvsE	-0.298868	0.00614793	0.100738	P < 0.05
REG3A	PanCK-	GPx_CvsE	-0.284618	0.025199	0.157618	P < 0.05		IL4R	PanCK-	PPx_CvsE	-0.298516	0.0396239	0.149711	P < 0.05
ANKRD30BL	PanCK-	GPx_CvsE	-0.284566	0.0214834	0.157153	P < 0.05		FCHSD2	PanCK-	PPx_CvsE	-0.29845	0.0276861	0.13295	P < 0.05
CEP128	PanCK-	GPx_CvsE	-0.2845	0.0137549	0.155563	P < 0.05		ZNF276	PanCK-	PPx_CvsE	-0.298341	0.00306107	0.0950508	P < 0.05
UTF1	PanCK-	GPx_CvsE	-0.284401	0.0230653	0.157153	P < 0.05		EPB41	PanCK-	PPx_CvsE	-0.298267	0.0495697	0.162404	P < 0.05
KANK3	PanCK-	GPx_CvsE	-0.284193	0.014235	0.155563	P < 0.05		ZNF705A	PanCK-	PPx_CvsE	-0.297943	0.0163807	0.120482	P < 0.05
GOLGA1	PanCK-	GPx_CvsE	-0.284151	0.0332768	0.166302	P < 0.05		SHLD1	PanCK-	PPx_CvsE	-0.297609	0.0102954	0.109411	P < 0.05
PAX4	PanCK-	GPx_CvsE	-0.284009	0.0374466	0.16911	P < 0.05		MATK	PanCK-	PPx_CvsE	-0.297469	0.0356286	0.144037	P < 0.05
DDHD1	PanCK-	GPx_CvsE	-0.283924	0.00284474	0.155563	P < 0.05		GEM	PanCK-	PPx_CvsE	-0.297358	0.00817916	0.103514	P < 0.05
APOBEC3D	PanCK-	GPx_CvsE	-0.283335	0.0159006	0.155563	P < 0.05		TUBA3D	PanCK-	PPx_CvsE	-0.297174	0.00608489	0.100733	P < 0.05
MYCL	PanCK-	GPx_CvsE	-0.28324	0.0290719	0.161648	P < 0.05		L1CAM	PanCK-	PPx_CvsE	-0.296849	0.0234296	0.128655	P < 0.05
TRANK1	PanCK-	GPx_CvsE	-0.282966	0.0128259	0.155563	P < 0.05		SATB1	PanCK-	PPx_CvsE	-0.296527	0.0169124	0.120914	P < 0.05
SSX3	PanCK-	GPx_CvsE	-0.282944	0.0109151	0.155563	P < 0.05		IL12RB1	PanCK-	PPx_CvsE	-0.296382	0.0363113	0.144737	P < 0.05
PLEKHO1	PanCK-	GPx_CvsE	-0.282763	0.0317912	0.164024	P < 0.05		CCDC88C	PanCK-	PPx_CvsE	-0.296209	0.0197318	0.12315	P < 0.05
PTH2	PanCK-	GPx_CvsE	-0.282264	0.00248526	0.155563	P < 0.05		ARHGEF18	PanCK-	PPx_CvsE	-0.295853	0.00847956	0.104617	P < 0.05
MAN1C1	PanCK-	GPx_CvsE	-0.282058	0.0384844	0.169524	P < 0.05		GLCCI1	PanCK-	PPx_CvsE	-0.295765	0.0184097	0.121867	P < 0.05
BHLHA15	PanCK-	GPx_CvsE	-0.282	0.00680038	0.155563	P < 0.05		CREBRF	PanCK-	PPx_CvsE	-0.295603	0.00342955	0.0967445	P < 0.05
CRYBB2	PanCK-	GPx_CvsE	-0.281694	0.0106231	0.155563	P < 0.05		EBLN2	PanCK-	PPx_CvsE	-0.295234	0.0280155	0.133139	P < 0.05
STEAP1	PanCK-	GPx_CvsE	-0.28166	0.00898574	0.155563	P < 0.05		P4HTM	PanCK-	PPx_CvsE	-0.295201	0.0129157	0.1136	P < 0.05
HES7	PanCK-	GPx_CvsE	-0.281525	0.0161333	0.155563	P < 0.05		C11orf96	PanCK-	PPx_CvsE	-0.295177	0.0342989	0.142503	P < 0.05
IL12RB1	PanCK-	GPx_CvsE	-0.281447	0.015415	0.155563	P < 0.05		TBX2	PanCK-	PPx_CvsE	-0.295049	0.0466996	0.159093	P < 0.05
OR2H2	PanCK-	GPx_CvsE	-0.280901	0.013791	0.155563	P < 0.05		AIRE	PanCK-	PPx_CvsE	-0.294976	0.0199102	0.123451	P < 0.05
LRRC36	PanCK-	GPx_CvsE	-0.280819	0.0219039	0.157153	P < 0.05		PCNX1	PanCK-	PPx_CvsE	-0.294952	0.00321661	0.095054	P < 0.05
BLNK	PanCK-	GPx_CvsE	-0.280649	0.0343813	0.166957	P < 0.05		ADAMTS9	PanCK-	PPx_CvsE	-0.294799	0.0264686	0.13118	P < 0.05
ZEB1	PanCK-	GPx_CvsE	-0.280622	0.0107356	0.155563	P < 0.05		NPPB	PanCK-	PPx_CvsE	-0.294773	0.00949849	0.10867	P < 0.05
TARP	PanCK-	GPx_CvsE	-0.280356	0.0217573	0.157153	P < 0.05		KLF12	PanCK-	PPx_CvsE	-0.29436	0.015765	0.118775	P < 0.05
TRIM51	PanCK-	GPx_CvsE	-0.280094	0.0172358	0.155563	P < 0.05		HDAC9	PanCK-	PPx_CvsE	-0.293983	0.00291068	0.0944308	P < 0.05
WDR89	PanCK-	GPx_CvsE	-0.279916	0.00412668	0.155563	P < 0.05		RASA4	PanCK-	PPx_CvsE	-0.29382	0.00835996	0.104371	P < 0.05
ZNF169	PanCK-	GPx_CvsE	-0.279669	0.017313	0.155563	P < 0.05		DGLUCY	PanCK-	PPx_CvsE	-0.293813	0.044235	0.155313	P < 0.05
IRAK4	PanCK-	GPx_CvsE	-0.279465	0.00643107	0.155563	P < 0.05		BTK	PanCK-	PPx_CvsE	-0.293687	0.0205075	0.124321	P < 0.05
PLIN4	PanCK-	GPx_CvsE	-0.278969	0.0478806	0.180687	P < 0.05		STMN3	PanCK-	PPx_CvsE	-0.293328	0.0351022	0.143722	P < 0.05
OR10G3	PanCK-	GPx_CvsE	-0.278935	0.0401333	0.170928	P < 0.05		SPCS3	PanCK-	PPx_CvsE	-0.293141	0.0465535	0.158776	P < 0.05
ATP8B2	PanCK-	GPx_CvsE	-0.2788	0.0190472	0.15591	P < 0.05		RGCC	PanCK-	PPx_CvsE	-0.29308	0.0350952	0.143722	P < 0.05
ISG20	PanCK-	GPx_CvsE	-0.278678	0.0415822	0.171289	P < 0.05		VILL	PanCK-	PPx_CvsE	-0.293021	0.00171717	0.0886946	P < 0.05
ZNF674	PanCK-	GPx_CvsE	-0.278459	0.0056603	0.155563	P < 0.05		ADIRF	PanCK-	PPx_CvsE	-0.292953	0.0292666	0.134056	P < 0.05
FBLN1	PanCK-	GPx_CvsE	-0.278318	0.0324881	0.16496	P < 0.05		LIPE	PanCK-	PPx_CvsE	-0.292641	0.0152405	0.118346	P < 0.05
BCAS4	PanCK-	GPx_CvsE	-0.278081	0.0232128	0.157153	P < 0.05		FBXL3	PanCK-	PPx_CvsE	-0.292549	0.0158202	0.118775	P < 0.05
RNASE13	PanCK-	GPx_CvsE	-0.277799	0.00620188	0.155563	P < 0.05		CRYGA	PanCK-	PPx_CvsE	-0.291583	0.011455	0.111714	P < 0.05
RTL1	PanCK-	GPx_CvsE	-0.277684	0.00408035	0.155563	P < 0.05		CEP120	PanCK-	PPx_CvsE	-0.291006	0.0045878	0.0971286	P < 0.05
IHO1	PanCK-	GPx_CvsE	-0.276659	0.0141423	0.155563	P < 0.05		JAK1	PanCK-	PPx_CvsE	-0.290437	0.0120413	0.113235	P < 0.05
CCDC169	PanCK-	GPx_CvsE	-0.276386	0.00824586	0.155563	P < 0.05		RB1	PanCK-	PPx_CvsE	-0.290256	0.0140907	0.116277	P < 0.05
RAB8B	PanCK-	GPx_CvsE	-0.276296	0.0227829	0.157153	P < 0.05		BICDL1	PanCK-	PPx_CvsE	-0.289972	0.0454375	0.157292	P < 0.05
IFFO1	PanCK-	GPx_CvsE	-0.276295	0.0267081	0.158253	P < 0.05		ISCU	PanCK-	PPx_CvsE	-0.289891	0.0118889	0.113029	P < 0.05
VSIR	PanCK-	GPx_CvsE	-0.276181	0.0487569	0.181046	P < 0.05		SETDB2	PanCK-	PPx_CvsE	-0.289687	0.0175593	0.121408	P < 0.05
CCDC81	PanCK-	GPx_CvsE	-0.275845	0.0227045	0.157153	P < 0.05		SYTL1	PanCK-	PPx_CvsE	-0.289488	0.0254178	0.130504	P < 0.05
HFM1	PanCK-	GPx_CvsE	-0.275834	0.0151966	0.155563	P < 0.05		IGSF6	PanCK-	PPx_CvsE	-0.289264	0.0453639	0.157202	P < 0.05
NUTM2F	PanCK-	GPx_CvsE	-0.275718	0.0462387	0.178174	P < 0.05		STRA6	PanCK-	PPx_CvsE	-0.288751	0.0293784	0.134259	P < 0.05
KRTAP10-2	PanCK-	GPx_CvsE	-0.27569	0.0125229	0.155563	P < 0.05		SLCO2A1	PanCK-	PPx_CvsE	-0.288703	0.019132	0.121997	P < 0.05
PPP2R2B	PanCK-	GPx_CvsE	-0.275245	0.00258984	0.155563	P < 0.05		SHISAL2A	PanCK-	PPx_CvsE	-0.288618	0.0220411	0.127125	P < 0.05
ARHGAP30	PanCK-	GPx_CvsE	-0.275119	0.0399621	0.170714	P < 0.05		SLCO3A1	PanCK-	PPx_CvsE	-0.288298	0.0442023	0.155313	P < 0.05
ODF3	PanCK-	GPx_CvsE	-0.274756	0.0340225	0.166943	P < 0.05		FLI1	PanCK-	PPx_CvsE	-0.287945	0.0102956	0.109411	P < 0.05
EMCN	PanCK-	GPx_CvsE	-0.274635	0.0432002	0.173408	P < 0.05		MOB3A	PanCK-	PPx_CvsE	-0.287558	0.011582	0.112066	P < 0.05
CDC42SE2	PanCK-	GPx_CvsE	-0.274621	0.0116337	0.155563	P < 0.05		TTN	PanCK-	PPx_CvsE	-0.287284	0.0257487	0.130871	P < 0.05
ANKRD49	PanCK-	GPx_CvsE	-0.274551	0.0151764	0.155563	P < 0.05		FOXS1	PanCK-	PPx_CvsE	-0.286861	0.0199536	0.123545	P < 0.05
CLDN25	PanCK-	GPx_CvsE	-0.274454	0.00723609	0.155563	P < 0.05		XKR6	PanCK-	PPx_CvsE	-0.286829	0.0146413	0.116869	P < 0.05
OR4F21	PanCK-	GPx_CvsE	-0.274056	0.0170293	0.155563	P < 0.05		TNS2	PanCK-	PPx_CvsE	-0.286305	0.0035278	0.0967445	P < 0.05
TIPARP	PanCK-	GPx_CvsE	-0.27394	0.018461	0.155563	P < 0.05		ZNF200	PanCK-	PPx_CvsE	-0.28602	0.00495721	0.0971286	P < 0.05
OR5J2	PanCK-	GPx_CvsE	-0.273908	0.0319808	0.164215	P < 0.05		LDAH	PanCK-	PPx_CvsE	-0.285731	0.00735186	0.102813	P < 0.05
RPE	PanCK-	GPx_CvsE	-0.273857	0.00786438	0.155563	P < 0.05		LIME1	PanCK-	PPx_CvsE	-0.285678	0.0245404	0.129712	P < 0.05
ZNF333	PanCK-	GPx_CvsE	-0.273798	0.0145033	0.155563	P < 0.05		PLA2G2A	PanCK-	PPx_CvsE	-0.285493	0.0166671	0.120914	P < 0.05
SLC16A12	PanCK-	GPx_CvsE	-0.273141	0.0131097	0.155563	P < 0.05		ELMO1	PanCK-	PPx_CvsE	-0.2848	0.0102997	0.109411	P < 0.05
TFPI	PanCK-	GPx_CvsE	-0.272832	0.0344281	0.166957	P < 0.05		VAMP2	PanCK-	PPx_CvsE	-0.284661	0.017338	0.120914	P < 0.05
REL	PanCK-	GPx_CvsE	-0.272831	0.00809453	0.155563	P < 0.05		P2RY12	PanCK-	PPx_CvsE	-0.284232	0.0091438	0.108296	P < 0.05
BTN3A1	PanCK-	GPx_CvsE	-0.272786	0.0429092	0.17331	P < 0.05		ST6GALNAC6	PanCK-	PPx_CvsE	-0.284219	0.0265858	0.131324	P < 0.05
TNXB	PanCK-	GPx_CvsE	-0.272767	0.0450413	0.176242	P < 0.05		ZSWIM5	PanCK-	PPx_CvsE	-0.284005	0.0262282	0.130967	P < 0.05
BBIP1	PanCK-	GPx_CvsE	-0.272758	0.00741626	0.155563	P < 0.05		PODN	PanCK-	PPx_CvsE	-0.283554	0.0476427	0.160496	P < 0.05
LDB2	PanCK-	GPx_CvsE	-0.272411	0.0478168	0.180558	P < 0.05		COL14A1	PanCK-	PPx_CvsE	-0.283474	0.0243208	0.129561	P < 0.05
PRKCE	PanCK-	GPx_CvsE	-0.272125	0.0134779	0.155563	P < 0.05		GRK3	PanCK-	PPx_CvsE	-0.283355	0.00558297	0.0998506	P < 0.05
ADAP1	PanCK-	GPx_CvsE	-0.271875	0.0164039	0.155563	P < 0.05		TMEM154	PanCK-	PPx_CvsE	-0.282562	0.0122316	0.11349	P < 0.05
RNASE6	PanCK-	GPx_CvsE	-0.271475	0.0234732	0.157153	P < 0.05		UVSSA	PanCK-	PPx_CvsE	-0.28207	0.0171615	0.120914	P < 0.05
CST2	PanCK-	GPx_CvsE	-0.271435	0.0191144	0.156027	P < 0.05		CLDN5	PanCK-	PPx_CvsE	-0.281802	0.0367045	0.145471	P < 0.05
ALOX5AP	PanCK-	GPx_CvsE	-0.271422	0.0100404	0.155563	P < 0.05		ZFYVE28	PanCK-	PPx_CvsE	-0.281631	0.0374462	0.146331	P < 0.05
PKIG	PanCK-	GPx_CvsE	-0.270918	0.00102715	0.155563	P < 0.05		EMCN	PanCK-	PPx_CvsE	-0.281592	0.0185991	0.121873	P < 0.05
GRK2	PanCK-	GPx_CvsE	-0.270721	0.0144596	0.155563	P < 0.05		FNBP1	PanCK-	PPx_CvsE	-0.280855	0.014228	0.116565	P < 0.05
TNP2	PanCK-	GPx_CvsE	-0.270623	0.0270599	0.159108	P < 0.05		SNRK	PanCK-	PPx_CvsE	-0.280563	0.0195273	0.122584	P < 0.05
SLFN12L	PanCK-	GPx_CvsE	-0.270433	0.0268602	0.158507	P < 0.05		CDH5	PanCK-	PPx_CvsE	-0.280561	0.0390831	0.14904	P < 0.05
RASA3	PanCK-	GPx_CvsE	-0.270212	0.00515428	0.155563	P < 0.05		ELF1	PanCK-	PPx_CvsE	-0.280547	0.0416536	0.152723	P < 0.05
ZNF483	PanCK-	GPx_CvsE	-0.270104	0.0219962	0.157153	P < 0.05		SIGLEC16	PanCK-	PPx_CvsE	-0.280442	0.00986212	0.109194	P < 0.05
NR4A2	PanCK-	GPx_CvsE	-0.269776	0.0117971	0.155563	P < 0.05		SNTB2	PanCK-	PPx_CvsE	-0.280167	0.00308794	0.0950508	P < 0.05
FLT3LG	PanCK-	GPx_CvsE	-0.269682	0.0252652	0.157618	P < 0.05		UBR1	PanCK-	PPx_CvsE	-0.279887	0.00206099	0.0901684	P < 0.05
CHST12	PanCK-	GPx_CvsE	-0.269298	0.0186058	0.155563	P < 0.05		IFNAR2	PanCK-	PPx_CvsE	-0.279646	0.0180251	0.121615	P < 0.05
PA2G4	PanCK-	GPx_CvsE	-0.269145	0.00297197	0.155563	P < 0.05		DEF6	PanCK-	PPx_CvsE	-0.279413	0.0104282	0.109411	P < 0.05
CD36	PanCK-	GPx_CvsE	-0.268985	0.0318851	0.164198	P < 0.05		PAG1	PanCK-	PPx_CvsE	-0.279261	0.0239413	0.12911	P < 0.05
CRYGS	PanCK-	GPx_CvsE	-0.268574	0.0297332	0.161648	P < 0.05		GLIPR1	PanCK-	PPx_CvsE	-0.279084	0.00179277	0.0886946	P < 0.05
LAT2	PanCK-	GPx_CvsE	-0.268248	0.0187808	0.155563	P < 0.05		C15orf62	PanCK-	PPx_CvsE	-0.27895	0.0171067	0.120914	P < 0.05
RAB30	PanCK-	GPx_CvsE	-0.268145	0.0121272	0.155563	P < 0.05		TNIK	PanCK-	PPx_CvsE	-0.278859	0.012554	0.1136	P < 0.05
PIK3AP1	PanCK-	GPx_CvsE	-0.267959	0.0176082	0.155563	P < 0.05		CEMIP2	PanCK-	PPx_CvsE	-0.278801	0.00654934	0.101914	P < 0.05
GOLGA6A	PanCK-	GPx_CvsE	-0.267677	0.00561367	0.155563	P < 0.05		UBL3	PanCK-	PPx_CvsE	-0.278459	0.0182024	0.121842	P < 0.05
OR8B2	PanCK-	GPx_CvsE	-0.267661	0.0089887	0.155563	P < 0.05		ABTB1	PanCK-	PPx_CvsE	-0.278161	0.00484553	0.0971286	P < 0.05
CORO7	PanCK-	GPx_CvsE	-0.26707	0.0201951	0.156569	P < 0.05		PPWD1	PanCK-	PPx_CvsE	-0.278101	0.00235171	0.0932493	P < 0.05
LEPR	PanCK-	GPx_CvsE	-0.267052	0.0103879	0.155563	P < 0.05		TMEM204	PanCK-	PPx_CvsE	-0.278057	0.0341184	0.14222	P < 0.05
RGS14	PanCK-	GPx_CvsE	-0.266961	0.0173941	0.155563	P < 0.05		HOPX	PanCK-	PPx_CvsE	-0.278028	0.0127264	0.1136	P < 0.05
FOXG1	PanCK-	GPx_CvsE	-0.266946	0.0429885	0.173355	P < 0.05		ENTPD4	PanCK-	PPx_CvsE	-0.277589	0.0239785	0.12911	P < 0.05
PRAMEF6	PanCK-	GPx_CvsE	-0.266891	0.0222885	0.157153	P < 0.05		SPG11	PanCK-	PPx_CvsE	-0.277569	0.00162347	0.0886946	P < 0.05
NIN	PanCK-	GPx_CvsE	-0.266729	0.012905	0.155563	P < 0.05		EPHA8	PanCK-	PPx_CvsE	-0.277482	0.00744411	0.102813	P < 0.05
INA	PanCK-	GPx_CvsE	-0.266286	0.0407504	0.171014	P < 0.05		OR14A16	PanCK-	PPx_CvsE	-0.277011	0.0179275	0.121525	P < 0.05
LBX1	PanCK-	GPx_CvsE	-0.265971	0.0271731	0.159518	P < 0.05		SCARF1	PanCK-	PPx_CvsE	-0.276786	0.0104186	0.109411	P < 0.05
DNAH8	PanCK-	GPx_CvsE	-0.265958	0.0156682	0.155563	P < 0.05		ZBTB20	PanCK-	PPx_CvsE	-0.276747	0.000631837	0.080855	P < 0.05
VEGFD	PanCK-	GPx_CvsE	-0.265905	0.000590883	0.155563	P < 0.05		FOXD4L1	PanCK-	PPx_CvsE	-0.276718	0.0215694	0.126264	P < 0.05
CSTA	PanCK-	GPx_CvsE	-0.265898	0.0382503	0.169168	P < 0.05		LIF	PanCK-	PPx_CvsE	-0.276674	0.019249	0.122159	P < 0.05
SGCG	PanCK-	GPx_CvsE	-0.265867	0.022176	0.157153	P < 0.05		FCRLA	PanCK-	PPx_CvsE	-0.276489	0.0324906	0.140031	P < 0.05
PRR32	PanCK-	GPx_CvsE	-0.265821	0.00510979	0.155563	P < 0.05		HSPG2	PanCK-	PPx_CvsE	-0.275991	0.0287984	0.133592	P < 0.05
UBA7	PanCK-	GPx_CvsE	-0.264994	0.0380712	0.16911	P < 0.05		CDK17	PanCK-	PPx_CvsE	-0.275899	0.0265601	0.131324	P < 0.05
FNBP1	PanCK-	GPx_CvsE	-0.264792	0.0459715	0.177607	P < 0.05		AMIGO2	PanCK-	PPx_CvsE	-0.275736	0.0244087	0.129561	P < 0.05
OR2T34	PanCK-	GPx_CvsE	-0.264298	0.00691089	0.155563	P < 0.05		FOXP1	PanCK-	PPx_CvsE	-0.275172	0.00962003	0.10867	P < 0.05
RAB33A	PanCK-	GPx_CvsE	-0.264233	0.010676	0.155563	P < 0.05		CPZ	PanCK-	PPx_CvsE	-0.275108	0.049776	0.162609	P < 0.05
SAMD9L	PanCK-	GPx_CvsE	-0.264211	0.039726	0.170606	P < 0.05		DAB2	PanCK-	PPx_CvsE	-0.274839	0.0311253	0.138408	P < 0.05
NRROS	PanCK-	GPx_CvsE	-0.263806	0.00673658	0.155563	P < 0.05		ZEB1	PanCK-	PPx_CvsE	-0.274646	0.00488996	0.0971286	P < 0.05
HOXD12	PanCK-	GPx_CvsE	-0.263744	0.0323767	0.164889	P < 0.05		CBX7	PanCK-	PPx_CvsE	-0.274538	0.0145037	0.116726	P < 0.05
CORT	PanCK-	GPx_CvsE	-0.263417	0.0089343	0.155563	P < 0.05		CD40	PanCK-	PPx_CvsE	-0.274531	0.0317217	0.139078	P < 0.05
ELOVL6	PanCK-	GPx_CvsE	-0.263198	0.0223714	0.157153	P < 0.05		OR4Q3	PanCK-	PPx_CvsE	-0.274445	0.0126771	0.1136	P < 0.05
CLK1	PanCK-	GPx_CvsE	-0.263168	0.0360445	0.168601	P < 0.05		COL5A3	PanCK-	PPx_CvsE	-0.274279	0.0403008	0.150713	P < 0.05
DND1	PanCK-	GPx_CvsE	-0.262947	0.0276236	0.15993	P < 0.05		CCDC141	PanCK-	PPx_CvsE	-0.274122	0.0440243	0.155258	P < 0.05
MYBPC1	PanCK-	GPx_CvsE	-0.262815	0.046426	0.178307	P < 0.05		ST6GAL1	PanCK-	PPx_CvsE	-0.27406	0.0019303	0.089006	P < 0.05
SCUBE2	PanCK-	GPx_CvsE	-0.262741	0.0149505	0.155563	P < 0.05		INPP4B	PanCK-	PPx_CvsE	-0.274051	0.0323218	0.140031	P < 0.05
CMTM2	PanCK-	GPx_CvsE	-0.262713	0.00917187	0.155563	P < 0.05		NIN	PanCK-	PPx_CvsE	-0.273801	0.00462939	0.0971286	P < 0.05
DELE1	PanCK-	GPx_CvsE	-0.262542	0.00612588	0.155563	P < 0.05		VIT	PanCK-	PPx_CvsE	-0.273483	0.00385287	0.0967723	P < 0.05
FANCD2OS	PanCK-	GPx_CvsE	-0.262528	0.0151453	0.155563	P < 0.05		DEFA1B	PanCK-	PPx_CvsE	-0.273319	0.0258244	0.130928	P < 0.05
EPB41	PanCK-	GPx_CvsE	-0.262512	0.0133946	0.155563	P < 0.05		LAMA2	PanCK-	PPx_CvsE	-0.273265	0.00961349	0.10867	P < 0.05
POLR2J3	PanCK-	GPx_CvsE	-0.262346	0.0130767	0.155563	P < 0.05		RAB30	PanCK-	PPx_CvsE	-0.27312	0.00102433	0.0879605	P < 0.05
NOS1AP	PanCK-	GPx_CvsE	-0.262307	0.0254554	0.157618	P < 0.05		ZCCHC4	PanCK-	PPx_CvsE	-0.272431	0.0175223	0.12134	P < 0.05
THOC3	PanCK-	GPx_CvsE	-0.262238	0.0355853	0.168152	P < 0.05		PLVAP	PanCK-	PPx_CvsE	-0.27197	0.0363225	0.144737	P < 0.05
SLC25A18	PanCK-	GPx_CvsE	-0.262213	0.0106796	0.155563	P < 0.05		KRTAP4-7	PanCK-	PPx_CvsE	-0.271907	0.0368364	0.145646	P < 0.05
COMMD10	PanCK-	GPx_CvsE	-0.262025	0.00239232	0.155563	P < 0.05		ESAM	PanCK-	PPx_CvsE	-0.271845	0.0203703	0.124321	P < 0.05
GRK5	PanCK-	GPx_CvsE	-0.261867	0.0366503	0.16885	P < 0.05		TMPRSS11D	PanCK-	PPx_CvsE	-0.271819	0.0139591	0.116197	P < 0.05
CA5B	PanCK-	GPx_CvsE	-0.261688	0.0137475	0.155563	P < 0.05		NR2F1	PanCK-	PPx_CvsE	-0.271556	0.0426432	0.153867	P < 0.05
ZNF211	PanCK-	GPx_CvsE	-0.261489	0.0261805	0.158023	P < 0.05		LAT2	PanCK-	PPx_CvsE	-0.271541	0.0391536	0.149111	P < 0.05
OR6N2	PanCK-	GPx_CvsE	-0.261403	0.0291776	0.161648	P < 0.05		TTC33	PanCK-	PPx_CvsE	-0.271518	0.0190066	0.121997	P < 0.05
SASH3	PanCK-	GPx_CvsE	-0.261314	0.0322493	0.164759	P < 0.05		BATF	PanCK-	PPx_CvsE	-0.271251	0.02917	0.134056	P < 0.05
GOLGA6L6	PanCK-	GPx_CvsE	-0.26122	0.0338928	0.166915	P < 0.05		MAPKBP1	PanCK-	PPx_CvsE	-0.271178	0.00352229	0.0967445	P < 0.05
PABIR3	PanCK-	GPx_CvsE	-0.260997	0.0378559	0.16911	P < 0.05		ENTPD1	PanCK-	PPx_CvsE	-0.271042	0.0412101	0.152268	P < 0.05
SHLD1	PanCK-	GPx_CvsE	-0.260895	0.0150039	0.155563	P < 0.05		RIPOR1	PanCK-	PPx_CvsE	-0.270923	0.03861	0.148622	P < 0.05
NFATC1	PanCK-	GPx_CvsE	-0.260877	0.0483501	0.181046	P < 0.05		PTBP1	PanCK-	PPx_CvsE	-0.270788	0.0181436	0.121842	P < 0.05
CCR5	PanCK-	GPx_CvsE	-0.26084	0.0422204	0.172034	P < 0.05		TAS2R60	PanCK-	PPx_CvsE	-0.27048	0.00875195	0.106479	P < 0.05
RHBDD1	PanCK-	GPx_CvsE	-0.260814	0.0232925	0.157153	P < 0.05		ASB10	PanCK-	PPx_CvsE	-0.270264	0.0182103	0.121842	P < 0.05
CCRL2	PanCK-	GPx_CvsE	-0.26065	0.00723445	0.155563	P < 0.05		ZNF423	PanCK-	PPx_CvsE	-0.270172	0.0183645	0.121867	P < 0.05
MUC19	PanCK-	GPx_CvsE	-0.260384	0.0173676	0.155563	P < 0.05		LILRA4	PanCK-	PPx_CvsE	-0.270084	0.0430468	0.154445	P < 0.05
KRTAP5-3	PanCK-	GPx_CvsE	-0.260373	0.0223298	0.157153	P < 0.05		RAB8B	PanCK-	PPx_CvsE	-0.269841	0.0204609	0.124321	P < 0.05
RHOXF1	PanCK-	GPx_CvsE	-0.259995	0.04374	0.174024	P < 0.05		CD163L1	PanCK-	PPx_CvsE	-0.269819	0.0494335	0.162152	P < 0.05
RPS6KA3	PanCK-	GPx_CvsE	-0.259831	0.0474225	0.180074	P < 0.05		LY75	PanCK-	PPx_CvsE	-0.269204	0.00451033	0.0971286	P < 0.05
EDARADD	PanCK-	GPx_CvsE	-0.259766	0.015222	0.155563	P < 0.05		RSPH9	PanCK-	PPx_CvsE	-0.269116	0.0262357	0.130967	P < 0.05
ZNF200	PanCK-	GPx_CvsE	-0.259759	0.0271173	0.159283	P < 0.05		PLA2G5	PanCK-	PPx_CvsE	-0.268994	0.0188256	0.12194	P < 0.05
IL33	PanCK-	GPx_CvsE	-0.259512	0.0127612	0.155563	P < 0.05		GPCPD1	PanCK-	PPx_CvsE	-0.26878	0.0262116	0.130967	P < 0.05
TMEM190	PanCK-	GPx_CvsE	-0.259512	0.0256848	0.157618	P < 0.05		TRAF5	PanCK-	PPx_CvsE	-0.268723	0.0248477	0.130226	P < 0.05
IL6R	PanCK-	GPx_CvsE	-0.258876	0.0171711	0.155563	P < 0.05		ANXA2R	PanCK-	PPx_CvsE	-0.26872	0.0207345	0.124704	P < 0.05
USPL1	PanCK-	GPx_CvsE	-0.258722	0.0165769	0.155563	P < 0.05		RCBTB2	PanCK-	PPx_CvsE	-0.268274	0.0121902	0.11349	P < 0.05
C3AR1	PanCK-	GPx_CvsE	-0.258627	0.012734	0.155563	P < 0.05		RELB	PanCK-	PPx_CvsE	-0.268096	0.0105995	0.109781	P < 0.05
ICAM2	PanCK-	GPx_CvsE	-0.25851	0.0277325	0.15993	P < 0.05		KLF4	PanCK-	PPx_CvsE	-0.268059	0.0200768	0.123728	P < 0.05
OR1N1	PanCK-	GPx_CvsE	-0.258388	0.0397043	0.170606	P < 0.05		SP7	PanCK-	PPx_CvsE	-0.267927	0.0452715	0.156991	P < 0.05
TMEM107	PanCK-	GPx_CvsE	-0.258232	0.0107424	0.155563	P < 0.05		GLT8D2	PanCK-	PPx_CvsE	-0.267881	0.031638	0.138882	P < 0.05
TNFRSF18	PanCK-	GPx_CvsE	-0.258227	0.00626307	0.155563	P < 0.05		JAM2	PanCK-	PPx_CvsE	-0.267712	0.0121963	0.11349	P < 0.05
RAX2	PanCK-	GPx_CvsE	-0.258147	0.0312242	0.163702	P < 0.05		GOLGA6A	PanCK-	PPx_CvsE	-0.267666	0.0397807	0.149823	P < 0.05
ELK3	PanCK-	GPx_CvsE	-0.25787	0.0165113	0.155563	P < 0.05		STEAP1	PanCK-	PPx_CvsE	-0.266862	0.00123576	0.0886946	P < 0.05
HES2	PanCK-	GPx_CvsE	-0.257852	0.0189593	0.155568	P < 0.05		PRSS50	PanCK-	PPx_CvsE	-0.266635	0.027618	0.13295	P < 0.05
FOXD4L1	PanCK-	GPx_CvsE	-0.257285	0.00782194	0.155563	P < 0.05		TARP	PanCK-	PPx_CvsE	-0.266491	0.021016	0.125214	P < 0.05
SH2B3	PanCK-	GPx_CvsE	-0.257205	0.0061882	0.155563	P < 0.05		PGAP3	PanCK-	PPx_CvsE	-0.266059	0.0202155	0.124048	P < 0.05
ARHGEF18	PanCK-	GPx_CvsE	-0.257068	0.035052	0.167826	P < 0.05		NPAT	PanCK-	PPx_CvsE	-0.26556	0.0238477	0.128816	P < 0.05
IQGAP2	PanCK-	GPx_CvsE	-0.257008	0.0157828	0.155563	P < 0.05		ESR1	PanCK-	PPx_CvsE	-0.265375	0.0414699	0.152622	P < 0.05
PCDH11X	PanCK-	GPx_CvsE	-0.256796	0.0118236	0.155563	P < 0.05		ZFP92	PanCK-	PPx_CvsE	-0.265359	0.0272131	0.132317	P < 0.05
NFIA	PanCK-	GPx_CvsE	-0.256726	0.034436	0.166957	P < 0.05		SLC7A2	PanCK-	PPx_CvsE	-0.265222	0.0252888	0.130504	P < 0.05
CLEC17A	PanCK-	GPx_CvsE	-0.256689	0.0163213	0.155563	P < 0.05		ZNF182	PanCK-	PPx_CvsE	-0.264899	0.0123457	0.113505	P < 0.05
ANK1	PanCK-	GPx_CvsE	-0.256689	0.0391029	0.170195	P < 0.05		SHISA7	PanCK-	PPx_CvsE	-0.264475	0.00506182	0.0971286	P < 0.05
SMIM10	PanCK-	GPx_CvsE	-0.256689	0.0147436	0.155563	P < 0.05		TPCN1	PanCK-	PPx_CvsE	-0.264386	0.0319359	0.139516	P < 0.05
FSTL5	PanCK-	GPx_CvsE	-0.25653	0.0195666	0.156282	P < 0.05		CD93	PanCK-	PPx_CvsE	-0.264339	0.0195191	0.122584	P < 0.05
NPR2	PanCK-	GPx_CvsE	-0.256187	0.00196683	0.155563	P < 0.05		CALHM2	PanCK-	PPx_CvsE	-0.263894	0.0130604	0.114069	P < 0.05
ARAP3	PanCK-	GPx_CvsE	-0.255995	0.00796588	0.155563	P < 0.05		OR1N1	PanCK-	PPx_CvsE	-0.263857	0.0122956	0.113505	P < 0.05
PGBD4	PanCK-	GPx_CvsE	-0.255917	0.0454565	0.176843	P < 0.05		LPAR1	PanCK-	PPx_CvsE	-0.263842	0.0248788	0.130232	P < 0.05
BTN2A2	PanCK-	GPx_CvsE	-0.255909	0.0295918	0.161648	P < 0.05		GRK5	PanCK-	PPx_CvsE	-0.263628	0.00504917	0.0971286	P < 0.05
ASB10	PanCK-	GPx_CvsE	-0.255887	0.0125842	0.155563	P < 0.05		CHRFAM7A	PanCK-	PPx_CvsE	-0.263556	0.00430131	0.0971286	P < 0.05
ZNF177	PanCK-	GPx_CvsE	-0.255871	0.0181023	0.155563	P < 0.05		RGS19	PanCK-	PPx_CvsE	-0.263473	0.00238038	0.0932493	P < 0.05
TAAR9	PanCK-	GPx_CvsE	-0.255764	0.0155324	0.155563	P < 0.05		GATA2	PanCK-	PPx_CvsE	-0.263449	0.0418555	0.152928	P < 0.05
PGAP3	PanCK-	GPx_CvsE	-0.255678	0.014862	0.155563	P < 0.05		GATM	PanCK-	PPx_CvsE	-0.263179	0.0107033	0.110177	P < 0.05
ZNF182	PanCK-	GPx_CvsE	-0.25567	0.0394759	0.17034	P < 0.05		ARHGEF3	PanCK-	PPx_CvsE	-0.263147	0.0221409	0.127254	P < 0.05
KIF26A	PanCK-	GPx_CvsE	-0.255586	0.0199899	0.156282	P < 0.05		AKAP11	PanCK-	PPx_CvsE	-0.263145	0.0261599	0.130967	P < 0.05
GRAP2	PanCK-	GPx_CvsE	-0.255542	0.0361149	0.168601	P < 0.05		HLA-DOA	PanCK-	PPx_CvsE	-0.26309	0.0217721	0.126713	P < 0.05
SOX3	PanCK-	GPx_CvsE	-0.255426	0.0188149	0.155563	P < 0.05		CLIC2	PanCK-	PPx_CvsE	-0.262659	0.0445986	0.155666	P < 0.05
KLRC2	PanCK-	GPx_CvsE	-0.255283	0.0390201	0.16998	P < 0.05		ACTBL2	PanCK-	PPx_CvsE	-0.262463	0.0178621	0.12141	P < 0.05
GLYCTK	PanCK-	GPx_CvsE	-0.25517	0.0277553	0.15993	P < 0.05		KRTAP1-4	PanCK-	PPx_CvsE	-0.262179	0.0143531	0.116565	P < 0.05
OR52N4	PanCK-	GPx_CvsE	-0.254843	0.0412887	0.171193	P < 0.05		CGB2	PanCK-	PPx_CvsE	-0.262171	0.00786615	0.102882	P < 0.05
GBP4	PanCK-	GPx_CvsE	-0.254729	0.0163212	0.155563	P < 0.05		STBD1	PanCK-	PPx_CvsE	-0.262097	0.0323314	0.140031	P < 0.05
POTEE	PanCK-	GPx_CvsE	-0.254597	0.0228786	0.157153	P < 0.05		TP63	PanCK-	PPx_CvsE	-0.262086	0.00137476	0.0886946	P < 0.05
LCE3E	PanCK-	GPx_CvsE	-0.254554	0.0309492	0.163271	P < 0.05		TRIM36	PanCK-	PPx_CvsE	-0.261754	0.0228539	0.128372	P < 0.05
MLLT3	PanCK-	GPx_CvsE	-0.254495	0.00786737	0.155563	P < 0.05		RGS14	PanCK-	PPx_CvsE	-0.261746	0.0205741	0.124424	P < 0.05
IFNA13	PanCK-	GPx_CvsE	-0.254436	0.0194319	0.156282	P < 0.05		GNLY	PanCK-	PPx_CvsE	-0.261549	0.0477907	0.16052	P < 0.05
OR2V1	PanCK-	GPx_CvsE	-0.254297	0.0109708	0.155563	P < 0.05		OLFML2A	PanCK-	PPx_CvsE	-0.261381	0.00150624	0.0886946	P < 0.05
SMIM34A	PanCK-	GPx_CvsE	-0.254273	0.0422195	0.172034	P < 0.05		NAIP	PanCK-	PPx_CvsE	-0.261241	0.00268447	0.0933131	P < 0.05
C9orf50	PanCK-	GPx_CvsE	-0.254176	0.0172194	0.155563	P < 0.05		PTPRJ	PanCK-	PPx_CvsE	-0.260988	0.035171	0.143804	P < 0.05
NLRP9	PanCK-	GPx_CvsE	-0.25417	0.0340578	0.166943	P < 0.05		TNFRSF10A	PanCK-	PPx_CvsE	-0.260867	0.0242565	0.129561	P < 0.05
CLEC18A	PanCK-	GPx_CvsE	-0.253996	0.0222149	0.157153	P < 0.05		PDCD1	PanCK-	PPx_CvsE	-0.260519	0.0134644	0.114951	P < 0.05
SEC11C	PanCK-	GPx_CvsE	-0.253871	0.00011841	0.155563	P < 0.05		UTF1	PanCK-	PPx_CvsE	-0.260181	0.0232237	0.128655	P < 0.05
SMAD3	PanCK-	GPx_CvsE	-0.253733	0.0193685	0.156239	P < 0.05		CD300A	PanCK-	PPx_CvsE	-0.260126	0.03846	0.14833	P < 0.05
ZNF736	PanCK-	GPx_CvsE	-0.253666	0.0395149	0.17034	P < 0.05		SPDYE16	PanCK-	PPx_CvsE	-0.259972	0.0373498	0.146314	P < 0.05
TAS2R46	PanCK-	GPx_CvsE	-0.253658	0.0429682	0.173355	P < 0.05		STAT5B	PanCK-	PPx_CvsE	-0.259931	0.00786765	0.102882	P < 0.05
ZNF28	PanCK-	GPx_CvsE	-0.253522	0.00940481	0.155563	P < 0.05		HMX1	PanCK-	PPx_CvsE	-0.259891	0.0107727	0.110177	P < 0.05
PRSS50	PanCK-	GPx_CvsE	-0.253258	0.0232325	0.157153	P < 0.05		CHMP7	PanCK-	PPx_CvsE	-0.259679	0.0217335	0.126713	P < 0.05
TYW5	PanCK-	GPx_CvsE	-0.252796	0.014268	0.155563	P < 0.05		RHBDD1	PanCK-	PPx_CvsE	-0.259625	0.0101097	0.109411	P < 0.05
EGR2	PanCK-	GPx_CvsE	-0.252633	0.0402093	0.170957	P < 0.05		SSH2	PanCK-	PPx_CvsE	-0.259418	0.0230036	0.12863	P < 0.05
SLC26A10	PanCK-	GPx_CvsE	-0.252529	0.00285674	0.155563	P < 0.05		PABPC3	PanCK-	PPx_CvsE	-0.259408	0.0115437	0.111909	P < 0.05
SLC38A5	PanCK-	GPx_CvsE	-0.252329	0.0217359	0.157153	P < 0.05		DOC2B	PanCK-	PPx_CvsE	-0.259193	0.0246099	0.129964	P < 0.05
MIS12	PanCK-	GPx_CvsE	-0.251884	0.00592204	0.155563	P < 0.05		THOC3	PanCK-	PPx_CvsE	-0.258941	0.0171669	0.120914	P < 0.05
UBE2Q2L	PanCK-	GPx_CvsE	-0.251604	0.0161343	0.155563	P < 0.05		MMP23B	PanCK-	PPx_CvsE	-0.258632	0.0129043	0.1136	P < 0.05
GALNTL5	PanCK-	GPx_CvsE	-0.251546	0.0314116	0.163957	P < 0.05		NUDT4	PanCK-	PPx_CvsE	-0.258579	0.0157131	0.118775	P < 0.05
ATP6AP1L	PanCK-	GPx_CvsE	-0.251306	0.0188098	0.155563	P < 0.05		MTMR9	PanCK-	PPx_CvsE	-0.258562	0.0189453	0.121997	P < 0.05
OR4Q3	PanCK-	GPx_CvsE	-0.251271	0.00994871	0.155563	P < 0.05		CA5B	PanCK-	PPx_CvsE	-0.258188	0.00797567	0.102882	P < 0.05
SULT1C4	PanCK-	GPx_CvsE	-0.251256	0.0133677	0.155563	P < 0.05		SYPL2	PanCK-	PPx_CvsE	-0.258108	0.034062	0.14222	P < 0.05
ZNF136	PanCK-	GPx_CvsE	-0.25121	0.0203868	0.156569	P < 0.05		ITPR1	PanCK-	PPx_CvsE	-0.257659	0.0158805	0.11887	P < 0.05
CDH6	PanCK-	GPx_CvsE	-0.251098	0.0329672	0.165786	P < 0.05		ITGA3	PanCK-	PPx_CvsE	-0.257588	0.0169307	0.120914	P < 0.05
KIZ	PanCK-	GPx_CvsE	-0.251023	0.0307039	0.162994	P < 0.05		FASLG	PanCK-	PPx_CvsE	-0.257565	0.0394498	0.149587	P < 0.05
FOXS1	PanCK-	GPx_CvsE	-0.250953	0.0162553	0.155563	P < 0.05		LRTOMT	PanCK-	PPx_CvsE	-0.257325	0.0201432	0.124003	P < 0.05
EML4	PanCK-	GPx_CvsE	-0.250798	0.0251291	0.157618	P < 0.05		CWF19L2	PanCK-	PPx_CvsE	-0.257217	0.00752869	0.102813	P < 0.05
TLR9	PanCK-	GPx_CvsE	-0.250706	0.031792	0.164024	P < 0.05		CSK	PanCK-	PPx_CvsE	-0.257211	0.0262287	0.130967	P < 0.05
HDAC7	PanCK-	GPx_CvsE	-0.250436	0.0161507	0.155563	P < 0.05		KDM6A	PanCK-	PPx_CvsE	-0.257169	0.00977952	0.108733	P < 0.05
OR8D2	PanCK-	GPx_CvsE	-0.25023	0.0339106	0.166922	P < 0.05		MSRA	PanCK-	PPx_CvsE	-0.257145	0.00360442	0.0967445	P < 0.05
ABCC3	PanCK-	GPx_CvsE	-0.250195	0.00745228	0.155563	P < 0.05		GIN1	PanCK-	PPx_CvsE	-0.257125	0.0178707	0.12141	P < 0.05
PAG1	PanCK-	GPx_CvsE	-0.250101	0.015403	0.155563	P < 0.05		KLF9	PanCK-	PPx_CvsE	-0.257072	0.0258379	0.130928	P < 0.05
ARHGAP31	PanCK-	GPx_CvsE	-0.2499	0.00667305	0.155563	P < 0.05		ADGRL4	PanCK-	PPx_CvsE	-0.256456	0.0253193	0.130504	P < 0.05
CLDN20	PanCK-	GPx_CvsE	-0.249844	0.0172301	0.155563	P < 0.05		SAP25	PanCK-	PPx_CvsE	-0.256362	0.023516	0.128655	P < 0.05
DPT	PanCK-	GPx_CvsE	-0.249737	0.0121695	0.155563	P < 0.05		GALT	PanCK-	PPx_CvsE	-0.25595	0.00107819	0.0879605	P < 0.05
NRIP2	PanCK-	GPx_CvsE	-0.249709	0.0067336	0.155563	P < 0.05		ANKRD12	PanCK-	PPx_CvsE	-0.255799	0.00764093	0.102813	P < 0.05
ZNF541	PanCK-	GPx_CvsE	-0.249572	0.0145147	0.155563	P < 0.05		MEF2C	PanCK-	PPx_CvsE	-0.255647	0.00806013	0.102944	P < 0.05
PRSS38	PanCK-	GPx_CvsE	-0.249453	0.0152178	0.155563	P < 0.05		GLYCTK	PanCK-	PPx_CvsE	-0.255396	0.0251716	0.130504	P < 0.05
UNC80	PanCK-	GPx_CvsE	-0.249341	0.00612845	0.155563	P < 0.05		GOLGA6L6	PanCK-	PPx_CvsE	-0.255393	0.0142836	0.116565	P < 0.05
NSMCE3	PanCK-	GPx_CvsE	-0.249123	0.00580926	0.155563	P < 0.05		PCSK7	PanCK-	PPx_CvsE	-0.255361	0.0113967	0.111714	P < 0.05
WFDC10B	PanCK-	GPx_CvsE	-0.249112	0.0103705	0.155563	P < 0.05		PNPLA5	PanCK-	PPx_CvsE	-0.255282	0.0253084	0.130504	P < 0.05
SLURP1	PanCK-	GPx_CvsE	-0.248771	0.00382051	0.155563	P < 0.05		OLIG2	PanCK-	PPx_CvsE	-0.25519	0.0290928	0.134056	P < 0.05
ZNF845	PanCK-	GPx_CvsE	-0.248657	0.0317126	0.164024	P < 0.05		ACSS3	PanCK-	PPx_CvsE	-0.255117	0.00795073	0.102882	P < 0.05
SLC2A3	PanCK-	GPx_CvsE	-0.248542	0.0409187	0.171014	P < 0.05		PRAMEF6	PanCK-	PPx_CvsE	-0.255061	0.040978	0.151883	P < 0.05
FBP1	PanCK-	GPx_CvsE	-0.248503	0.0284374	0.161161	P < 0.05		ODAPH	PanCK-	PPx_CvsE	-0.254934	0.0155787	0.118775	P < 0.05
CPNE5	PanCK-	GPx_CvsE	-0.248492	0.0492066	0.181496	P < 0.05		KRT12	PanCK-	PPx_CvsE	-0.254873	0.0198271	0.123295	P < 0.05
DPPA5	PanCK-	GPx_CvsE	-0.248233	0.0318104	0.164024	P < 0.05		AMY2B	PanCK-	PPx_CvsE	-0.25486	0.0462875	0.158348	P < 0.05
OCA2	PanCK-	GPx_CvsE	-0.24817	0.00888656	0.155563	P < 0.05		HS3ST3B1	PanCK-	PPx_CvsE	-0.25476	0.0170497	0.120914	P < 0.05
RGL1	PanCK-	GPx_CvsE	-0.247855	0.0347286	0.167164	P < 0.05		PATE3	PanCK-	PPx_CvsE	-0.254721	0.0239797	0.12911	P < 0.05
SNX29	PanCK-	GPx_CvsE	-0.247752	0.0320294	0.164332	P < 0.05		TBXT	PanCK-	PPx_CvsE	-0.254296	0.0479487	0.160726	P < 0.05
ELMO1	PanCK-	GPx_CvsE	-0.247654	0.022576	0.157153	P < 0.05		DMXL2	PanCK-	PPx_CvsE	-0.253956	0.0192843	0.122159	P < 0.05
AGTR2	PanCK-	GPx_CvsE	-0.247628	0.0169135	0.155563	P < 0.05		POLR2M	PanCK-	PPx_CvsE	-0.253864	0.0138832	0.116069	P < 0.05
IRGM	PanCK-	GPx_CvsE	-0.247616	0.0298179	0.161648	P < 0.05		ZNF764	PanCK-	PPx_CvsE	-0.25372	0.0155931	0.118775	P < 0.05
ZNF837	PanCK-	GPx_CvsE	-0.24719	0.0135531	0.155563	P < 0.05		MAST3	PanCK-	PPx_CvsE	-0.253547	0.00538284	0.0978141	P < 0.05
VPS37D	PanCK-	GPx_CvsE	-0.247018	0.00479476	0.155563	P < 0.05		MUC6	PanCK-	PPx_CvsE	-0.253494	0.0233414	0.128655	P < 0.05
DNAH1	PanCK-	GPx_CvsE	-0.247003	0.00520215	0.155563	P < 0.05		CAVIN3	PanCK-	PPx_CvsE	-0.253453	0.026869	0.132132	P < 0.05
MRGPRD	PanCK-	GPx_CvsE	-0.247001	0.0299978	0.16187	P < 0.05		CCL4L1	PanCK-	PPx_CvsE	-0.253264	0.0143006	0.116565	P < 0.05
STK16	PanCK-	GPx_CvsE	-0.246909	0.00836407	0.155563	P < 0.05		SCAMP5	PanCK-	PPx_CvsE	-0.253089	0.0254664	0.130504	P < 0.05
DGLUCY	PanCK-	GPx_CvsE	-0.246903	0.0389005	0.169881	P < 0.05		WDR86	PanCK-	PPx_CvsE	-0.25292	0.0104745	0.109411	P < 0.05
SLCO2A1	PanCK-	GPx_CvsE	-0.246835	0.0317992	0.164024	P < 0.05		EZH1	PanCK-	PPx_CvsE	-0.252896	0.00148726	0.0886946	P < 0.05
KCNMA1	PanCK-	GPx_CvsE	-0.24664	0.0255675	0.157618	P < 0.05		REL	PanCK-	PPx_CvsE	-0.252579	0.009318	0.10867	P < 0.05
EPHB1	PanCK-	GPx_CvsE	-0.246561	0.0149325	0.155563	P < 0.05		PDE2A	PanCK-	PPx_CvsE	-0.252485	0.00958803	0.10867	P < 0.05
OR10AD1	PanCK-	GPx_CvsE	-0.246381	0.00844317	0.155563	P < 0.05		SLC8B1	PanCK-	PPx_CvsE	-0.25227	0.0126385	0.1136	P < 0.05
TTC34	PanCK-	GPx_CvsE	-0.246358	0.0143957	0.155563	P < 0.05		ATG16L2	PanCK-	PPx_CvsE	-0.251939	0.0466774	0.159093	P < 0.05
BAGE5	PanCK-	GPx_CvsE	-0.246253	0.0422146	0.172034	P < 0.05		TNFRSF6B	PanCK-	PPx_CvsE	-0.251897	0.0353347	0.143804	P < 0.05
LYZL1	PanCK-	GPx_CvsE	-0.246203	0.0116044	0.155563	P < 0.05		ROCK1	PanCK-	PPx_CvsE	-0.251812	0.0156816	0.118775	P < 0.05
PMEL	PanCK-	GPx_CvsE	-0.246197	0.0172567	0.155563	P < 0.05		PRR23D2	PanCK-	PPx_CvsE	-0.251749	0.00747607	0.102813	P < 0.05
ACTBL2	PanCK-	GPx_CvsE	-0.245967	0.0235005	0.157153	P < 0.05		CYRIA	PanCK-	PPx_CvsE	-0.251665	0.0045345	0.0971286	P < 0.05
LIPG	PanCK-	GPx_CvsE	-0.245927	0.039177	0.170298	P < 0.05		OXTR	PanCK-	PPx_CvsE	-0.251646	0.0313149	0.138545	P < 0.05
ABCA7	PanCK-	GPx_CvsE	-0.245857	0.00657195	0.155563	P < 0.05		PDGFB	PanCK-	PPx_CvsE	-0.251594	0.00372395	0.0967445	P < 0.05
AOC3	PanCK-	GPx_CvsE	-0.245824	0.0100437	0.155563	P < 0.05		OR4F4	PanCK-	PPx_CvsE	-0.251556	0.00792223	0.102882	P < 0.05
TICAM2	PanCK-	GPx_CvsE	-0.245575	0.0055908	0.155563	P < 0.05		EPDR1	PanCK-	PPx_CvsE	-0.251531	0.0118387	0.112935	P < 0.05
TRIM14	PanCK-	GPx_CvsE	-0.245457	0.0401031	0.170884	P < 0.05		CNTRL	PanCK-	PPx_CvsE	-0.251447	0.00775487	0.102813	P < 0.05
SCAMP5	PanCK-	GPx_CvsE	-0.245438	0.0229013	0.157153	P < 0.05		MPP2	PanCK-	PPx_CvsE	-0.251265	0.0212004	0.125472	P < 0.05
ANKRD20A1	PanCK-	GPx_CvsE	-0.245323	0.0137134	0.155563	P < 0.05		ADD3	PanCK-	PPx_CvsE	-0.251122	0.00228813	0.0932493	P < 0.05
PILRA	PanCK-	GPx_CvsE	-0.245237	0.000289965	0.155563	P < 0.05		MREG	PanCK-	PPx_CvsE	-0.25102	0.00628255	0.101507	P < 0.05
PHETA1	PanCK-	GPx_CvsE	-0.245207	0.0446164	0.175186	P < 0.05		NAA80	PanCK-	PPx_CvsE	-0.25092	0.00710987	0.102813	P < 0.05
AMY2B	PanCK-	GPx_CvsE	-0.245166	0.0495157	0.181898	P < 0.05		CCDC172	PanCK-	PPx_CvsE	-0.250571	0.0342405	0.142377	P < 0.05
H4C6	PanCK-	GPx_CvsE	-0.24505	0.0297841	0.161648	P < 0.05		PROKR2	PanCK-	PPx_CvsE	-0.250449	0.0152564	0.118346	P < 0.05
TRAF5	PanCK-	GPx_CvsE	-0.244985	0.0198452	0.156282	P < 0.05		TERF2IP	PanCK-	PPx_CvsE	-0.250448	0.00794451	0.102882	P < 0.05
SLC22A23	PanCK-	GPx_CvsE	-0.244968	0.0140596	0.155563	P < 0.05		DRD5	PanCK-	PPx_CvsE	-0.250076	0.0257917	0.130928	P < 0.05
FOXA1	PanCK-	GPx_CvsE	-0.244864	0.0165879	0.155563	P < 0.05		CLEC17A	PanCK-	PPx_CvsE	-0.249865	0.0421048	0.153397	P < 0.05
TIE1	PanCK-	GPx_CvsE	-0.244831	0.0295358	0.161648	P < 0.05		OR10G3	PanCK-	PPx_CvsE	-0.249612	0.019947	0.123545	P < 0.05
SULT1B1	PanCK-	GPx_CvsE	-0.244765	0.0382079	0.169127	P < 0.05		FBXO24	PanCK-	PPx_CvsE	-0.249535	0.00673138	0.101975	P < 0.05
MYPOP	PanCK-	GPx_CvsE	-0.244721	0.0128329	0.155563	P < 0.05		TMEM131L	PanCK-	PPx_CvsE	-0.249521	0.00266482	0.0933131	P < 0.05
KCNJ11	PanCK-	GPx_CvsE	-0.244716	0.0143065	0.155563	P < 0.05		C13orf42	PanCK-	PPx_CvsE	-0.249519	0.0314361	0.138722	P < 0.05
CASP5	PanCK-	GPx_CvsE	-0.244608	0.0136388	0.155563	P < 0.05		NEDD4	PanCK-	PPx_CvsE	-0.249231	0.0136791	0.115702	P < 0.05
CD80	PanCK-	GPx_CvsE	-0.244554	0.0159322	0.155563	P < 0.05		FBXW7	PanCK-	PPx_CvsE	-0.249218	0.00699463	0.102813	P < 0.05
IFI27L2	PanCK-	GPx_CvsE	-0.244299	0.0394908	0.17034	P < 0.05		SH3KBP1	PanCK-	PPx_CvsE	-0.249131	0.00371695	0.0967445	P < 0.05
CRLF3	PanCK-	GPx_CvsE	-0.243847	0.00673749	0.155563	P < 0.05		NIPA1	PanCK-	PPx_CvsE	-0.249082	0.0329002	0.140546	P < 0.05
SLC35G6	PanCK-	GPx_CvsE	-0.243646	0.0477431	0.180558	P < 0.05		SKAP2	PanCK-	PPx_CvsE	-0.248969	0.00375765	0.0967445	P < 0.05
TMEM175	PanCK-	GPx_CvsE	-0.24361	0.0150809	0.155563	P < 0.05		PRR29	PanCK-	PPx_CvsE	-0.248809	0.0104705	0.109411	P < 0.05
MAGEA12	PanCK-	GPx_CvsE	-0.243528	0.00808862	0.155563	P < 0.05		CCDC197	PanCK-	PPx_CvsE	-0.248751	0.0411515	0.152218	P < 0.05
SYNGR3	PanCK-	GPx_CvsE	-0.243423	0.0174639	0.155563	P < 0.05		CTC1	PanCK-	PPx_CvsE	-0.248605	0.0236119	0.128655	P < 0.05
AQP7	PanCK-	GPx_CvsE	-0.243239	0.0266465	0.158253	P < 0.05		SIGLEC14	PanCK-	PPx_CvsE	-0.248451	0.00668499	0.101914	P < 0.05
STK10	PanCK-	GPx_CvsE	-0.242955	0.0244113	0.157225	P < 0.05		TFEC	PanCK-	PPx_CvsE	-0.248088	0.0491154	0.161876	P < 0.05
LINS1	PanCK-	GPx_CvsE	-0.242945	0.0430551	0.173408	P < 0.05		MRGPRF	PanCK-	PPx_CvsE	-0.248026	0.0410737	0.152097	P < 0.05
TBXT	PanCK-	GPx_CvsE	-0.242771	0.0381742	0.169126	P < 0.05		FAXDC2	PanCK-	PPx_CvsE	-0.247955	0.0056471	0.100144	P < 0.05
ITPR1	PanCK-	GPx_CvsE	-0.242765	0.0320407	0.164332	P < 0.05		EDNRA	PanCK-	PPx_CvsE	-0.247761	0.0214311	0.126264	P < 0.05
HMCN1	PanCK-	GPx_CvsE	-0.242708	0.0248828	0.157555	P < 0.05		TIE1	PanCK-	PPx_CvsE	-0.247728	0.0256517	0.130746	P < 0.05
DEGS2	PanCK-	GPx_CvsE	-0.242534	0.0355228	0.168152	P < 0.05		B3GAT1	PanCK-	PPx_CvsE	-0.247607	0.0347258	0.143268	P < 0.05
KRTAP9-2	PanCK-	GPx_CvsE	-0.242481	0.0217662	0.157153	P < 0.05		KCNJ9	PanCK-	PPx_CvsE	-0.247366	0.0245246	0.129712	P < 0.05
CYP2A7	PanCK-	GPx_CvsE	-0.242379	0.00806194	0.155563	P < 0.05		FCRL6	PanCK-	PPx_CvsE	-0.247276	0.0186635	0.12194	P < 0.05
KRTAP4-2	PanCK-	GPx_CvsE	-0.242342	0.0398606	0.170616	P < 0.05		BHLHA15	PanCK-	PPx_CvsE	-0.247101	0.0222538	0.127254	P < 0.05
ACAP2	PanCK-	GPx_CvsE	-0.242315	0.000639317	0.155563	P < 0.05		CDK9	PanCK-	PPx_CvsE	-0.247007	0.00647219	0.101914	P < 0.05
PXN	PanCK-	GPx_CvsE	-0.242311	0.00171969	0.155563	P < 0.05		CD83	PanCK-	PPx_CvsE	-0.246882	0.00334964	0.0965876	P < 0.05
FGR	PanCK-	GPx_CvsE	-0.242255	0.0142494	0.155563	P < 0.05		SEMA3G	PanCK-	PPx_CvsE	-0.246845	0.0223563	0.127553	P < 0.05
SVEP1	PanCK-	GPx_CvsE	-0.242206	0.00230339	0.155563	P < 0.05		APOC3	PanCK-	PPx_CvsE	-0.246678	0.0272717	0.132317	P < 0.05
OR5A2	PanCK-	GPx_CvsE	-0.242155	0.012675	0.155563	P < 0.05		CPEB2	PanCK-	PPx_CvsE	-0.246631	0.00589573	0.100611	P < 0.05
IRF2	PanCK-	GPx_CvsE	-0.24203	0.0156742	0.155563	P < 0.05		ACACB	PanCK-	PPx_CvsE	-0.246597	0.0178001	0.12141	P < 0.05
APLN	PanCK-	GPx_CvsE	-0.242029	0.00473796	0.155563	P < 0.05		SNX29	PanCK-	PPx_CvsE	-0.246169	0.017898	0.121515	P < 0.05
ADIRF	PanCK-	GPx_CvsE	-0.24201	0.043498	0.173488	P < 0.05		PRR32	PanCK-	PPx_CvsE	-0.246011	0.00415931	0.0968279	P < 0.05
GOLGA8N	PanCK-	GPx_CvsE	-0.241908	0.0182564	0.155563	P < 0.05		PNPLA7	PanCK-	PPx_CvsE	-0.245714	0.00172953	0.0886946	P < 0.05
RTKN2	PanCK-	GPx_CvsE	-0.241888	0.00824507	0.155563	P < 0.05		PER1	PanCK-	PPx_CvsE	-0.24561	0.0181748	0.121842	P < 0.05
ACSL4	PanCK-	GPx_CvsE	-0.241438	0.0121778	0.155563	P < 0.05		DELE1	PanCK-	PPx_CvsE	-0.245592	0.0339237	0.14222	P < 0.05
HSD17B11	PanCK-	GPx_CvsE	-0.241434	0.0352619	0.167874	P < 0.05		ASTN2	PanCK-	PPx_CvsE	-0.245483	0.0017524	0.0886946	P < 0.05
SETDB2	PanCK-	GPx_CvsE	-0.241226	0.0120021	0.155563	P < 0.05		SESN3	PanCK-	PPx_CvsE	-0.245472	0.0161826	0.119672	P < 0.05
SRGAP1	PanCK-	GPx_CvsE	-0.241163	0.0105436	0.155563	P < 0.05		PBXIP1	PanCK-	PPx_CvsE	-0.245438	0.0247567	0.130066	P < 0.05
ALAS2	PanCK-	GPx_CvsE	-0.24116	0.00551309	0.155563	P < 0.05		KCNQ1	PanCK-	PPx_CvsE	-0.245326	0.0126574	0.1136	P < 0.05
CD38	PanCK-	GPx_CvsE	-0.241148	0.0443418	0.174963	P < 0.05		FCHSD1	PanCK-	PPx_CvsE	-0.245123	0.0391817	0.149117	P < 0.05
DOK3	PanCK-	GPx_CvsE	-0.241096	0.0235595	0.157153	P < 0.05		NRROS	PanCK-	PPx_CvsE	-0.244943	0.0184037	0.121867	P < 0.05
AOC2	PanCK-	GPx_CvsE	-0.241045	0.0224679	0.157153	P < 0.05		POLR2J3	PanCK-	PPx_CvsE	-0.244918	0.0332041	0.141105	P < 0.05
CLEC2B	PanCK-	GPx_CvsE	-0.241028	0.0113604	0.155563	P < 0.05		LPL	PanCK-	PPx_CvsE	-0.244803	0.016945	0.120914	P < 0.05
SMPD1	PanCK-	GPx_CvsE	-0.240835	0.00963824	0.155563	P < 0.05		GLRA3	PanCK-	PPx_CvsE	-0.244676	0.0139993	0.116197	P < 0.05
CMTM1	PanCK-	GPx_CvsE	-0.240796	0.0110523	0.155563	P < 0.05		ARAP3	PanCK-	PPx_CvsE	-0.24443	0.0210972	0.125214	P < 0.05
MARCHF3	PanCK-	GPx_CvsE	-0.240754	0.0261301	0.158023	P < 0.05		GNG7	PanCK-	PPx_CvsE	-0.244273	0.0185501	0.121867	P < 0.05
GLRA2	PanCK-	GPx_CvsE	-0.240692	0.0283423	0.161161	P < 0.05		FGFR1OP2	PanCK-	PPx_CvsE	-0.244253	0.0080278	0.102882	P < 0.05
TCAP	PanCK-	GPx_CvsE	-0.240576	0.00998288	0.155563	P < 0.05		STAMBPL1	PanCK-	PPx_CvsE	-0.24389	0.0291584	0.134056	P < 0.05
FAM83C	PanCK-	GPx_CvsE	-0.240366	0.0224217	0.157153	P < 0.05		CCRL2	PanCK-	PPx_CvsE	-0.243808	0.0214848	0.126264	P < 0.05
MDM2	PanCK-	GPx_CvsE	-0.240235	0.0197623	0.156282	P < 0.05		UTRN	PanCK-	PPx_CvsE	-0.24377	0.0161088	0.119533	P < 0.05
KCNK13	PanCK-	GPx_CvsE	-0.239979	0.0234745	0.157153	P < 0.05		BOD1L1	PanCK-	PPx_CvsE	-0.243664	0.00495323	0.0971286	P < 0.05
ZNF662	PanCK-	GPx_CvsE	-0.239979	0.0327012	0.165292	P < 0.05		LY9	PanCK-	PPx_CvsE	-0.243647	0.0308272	0.137868	P < 0.05
PLEKHO2	PanCK-	GPx_CvsE	-0.239908	0.0088538	0.155563	P < 0.05		SYNGR3	PanCK-	PPx_CvsE	-0.243632	0.0315464	0.138733	P < 0.05
MALT1	PanCK-	GPx_CvsE	-0.239849	0.00498796	0.155563	P < 0.05		TM6SF2	PanCK-	PPx_CvsE	-0.243626	0.0224271	0.127695	P < 0.05
PAGE2B	PanCK-	GPx_CvsE	-0.239743	0.0362834	0.16876	P < 0.05		OR1A1	PanCK-	PPx_CvsE	-0.243447	0.00562514	0.100113	P < 0.05
ENTPD1	PanCK-	GPx_CvsE	-0.239709	0.0377081	0.16911	P < 0.05		MDFIC	PanCK-	PPx_CvsE	-0.243259	0.0315303	0.138722	P < 0.05
ACTRT2	PanCK-	GPx_CvsE	-0.239653	0.0121361	0.155563	P < 0.05		VCAM1	PanCK-	PPx_CvsE	-0.243214	0.0424647	0.15377	P < 0.05
C1orf162	PanCK-	GPx_CvsE	-0.239517	0.0337255	0.166657	P < 0.05		RNF165	PanCK-	PPx_CvsE	-0.24293	0.014212	0.116565	P < 0.05
H1-6	PanCK-	GPx_CvsE	-0.239457	0.0158803	0.155563	P < 0.05		UBIAD1	PanCK-	PPx_CvsE	-0.242766	0.0114799	0.111824	P < 0.05
FOXD4L5	PanCK-	GPx_CvsE	-0.239419	0.0367159	0.16885	P < 0.05		TNFRSF25	PanCK-	PPx_CvsE	-0.242762	0.0459602	0.158134	P < 0.05
PRIMA1	PanCK-	GPx_CvsE	-0.239196	0.018077	0.155563	P < 0.05		GOLGA8N	PanCK-	PPx_CvsE	-0.242706	0.024523	0.129712	P < 0.05
OR5D13	PanCK-	GPx_CvsE	-0.239014	0.039485	0.17034	P < 0.05		KIAA0513	PanCK-	PPx_CvsE	-0.242667	0.0178112	0.12141	P < 0.05
EDEM1	PanCK-	GPx_CvsE	-0.239009	0.0155359	0.155563	P < 0.05		CBL	PanCK-	PPx_CvsE	-0.242584	0.0146658	0.116935	P < 0.05
SLC38A6	PanCK-	GPx_CvsE	-0.238925	0.014566	0.155563	P < 0.05		ORAI3	PanCK-	PPx_CvsE	-0.242147	0.0277941	0.133088	P < 0.05
BMP8B	PanCK-	GPx_CvsE	-0.238912	0.0246951	0.157334	P < 0.05		MMP28	PanCK-	PPx_CvsE	-0.241837	0.0240444	0.12911	P < 0.05
ATG16L2	PanCK-	GPx_CvsE	-0.238875	0.0189191	0.155568	P < 0.05		LECT2	PanCK-	PPx_CvsE	-0.241785	0.0207653	0.124789	P < 0.05
OSBPL3	PanCK-	GPx_CvsE	-0.238722	0.0178564	0.155563	P < 0.05		TTC39C	PanCK-	PPx_CvsE	-0.241627	0.0216193	0.126403	P < 0.05
DDB2	PanCK-	GPx_CvsE	-0.238721	0.0226293	0.157153	P < 0.05		FAM117B	PanCK-	PPx_CvsE	-0.241508	0.0160995	0.119533	P < 0.05
TSHZ1	PanCK-	GPx_CvsE	-0.23866	0.00435432	0.155563	P < 0.05		RBL2	PanCK-	PPx_CvsE	-0.241496	0.00438085	0.0971286	P < 0.05
EID1	PanCK-	GPx_CvsE	-0.238629	0.0236023	0.157153	P < 0.05		ARRB2	PanCK-	PPx_CvsE	-0.2414	0.0489947	0.161876	P < 0.05
HBA1	PanCK-	GPx_CvsE	-0.23854	0.00060528	0.155563	P < 0.05		ABCC3	PanCK-	PPx_CvsE	-0.241373	0.0315972	0.13882	P < 0.05
ZFYVE28	PanCK-	GPx_CvsE	-0.238434	0.0239345	0.157153	P < 0.05		MBD3L2	PanCK-	PPx_CvsE	-0.24105	0.0188025	0.12194	P < 0.05
LIMS3	PanCK-	GPx_CvsE	-0.238379	0.00829713	0.155563	P < 0.05		PRPF39	PanCK-	PPx_CvsE	-0.241013	0.023032	0.128655	P < 0.05
PAFAH2	PanCK-	GPx_CvsE	-0.238224	0.0241838	0.157225	P < 0.05		LINS1	PanCK-	PPx_CvsE	-0.240684	0.00197824	0.0900409	P < 0.05
TRIM72	PanCK-	GPx_CvsE	-0.238043	0.0354315	0.168152	P < 0.05		DND1	PanCK-	PPx_CvsE	-0.240655	0.00827854	0.103919	P < 0.05
DUSP4	PanCK-	GPx_CvsE	-0.237895	0.0378469	0.16911	P < 0.05		VPREB3	PanCK-	PPx_CvsE	-0.240592	0.0348752	0.143429	P < 0.05
PPARGC1B	PanCK-	GPx_CvsE	-0.237812	0.0117177	0.155563	P < 0.05		C10orf95	PanCK-	PPx_CvsE	-0.240554	0.0282751	0.133467	P < 0.05
TRDMT1	PanCK-	GPx_CvsE	-0.237638	0.0402567	0.170965	P < 0.05		SEMA3C	PanCK-	PPx_CvsE	-0.240534	0.0220796	0.127202	P < 0.05
KITLG	PanCK-	GPx_CvsE	-0.237493	0.030065	0.161988	P < 0.05		KRTAP9-6	PanCK-	PPx_CvsE	-0.240462	0.0315238	0.138722	P < 0.05
SYT13	PanCK-	GPx_CvsE	-0.237475	0.0450474	0.176242	P < 0.05		LEPROTL1	PanCK-	PPx_CvsE	-0.240342	0.00462709	0.0971286	P < 0.05
HSD17B14	PanCK-	GPx_CvsE	-0.237186	0.0407494	0.171014	P < 0.05		PRR5L	PanCK-	PPx_CvsE	-0.240338	0.0233761	0.128655	P < 0.05
RAB6C	PanCK-	GPx_CvsE	-0.23708	0.0195766	0.156282	P < 0.05		CBFA2T3	PanCK-	PPx_CvsE	-0.240325	0.0181238	0.121842	P < 0.05
SKAP2	PanCK-	GPx_CvsE	-0.237002	0.0388052	0.169836	P < 0.05		ZNF641	PanCK-	PPx_CvsE	-0.23988	0.00635162	0.101507	P < 0.05
SLC25A45	PanCK-	GPx_CvsE	-0.236832	0.0362688	0.16876	P < 0.05		DUOXA1	PanCK-	PPx_CvsE	-0.239813	0.0355192	0.143869	P < 0.05
TAS2R8	PanCK-	GPx_CvsE	-0.236824	0.0142788	0.155563	P < 0.05		SECISBP2	PanCK-	PPx_CvsE	-0.239792	0.0282029	0.133423	P < 0.05
CEP120	PanCK-	GPx_CvsE	-0.236818	0.026746	0.158293	P < 0.05		ANKMY1	PanCK-	PPx_CvsE	-0.23975	0.0458371	0.157941	P < 0.05
ANKMY1	PanCK-	GPx_CvsE	-0.236815	0.00590271	0.155563	P < 0.05		LST1	PanCK-	PPx_CvsE	-0.239573	0.00505224	0.0971286	P < 0.05
MLANA	PanCK-	GPx_CvsE	-0.236797	0.0314333	0.163957	P < 0.05		ST7L	PanCK-	PPx_CvsE	-0.239426	0.00554752	0.099483	P < 0.05
MBD3L2	PanCK-	GPx_CvsE	-0.23666	0.00858675	0.155563	P < 0.05		RAB33A	PanCK-	PPx_CvsE	-0.239326	0.0370522	0.145824	P < 0.05
DNAAF10	PanCK-	GPx_CvsE	-0.236621	0.0277969	0.15993	P < 0.05		KMT2A	PanCK-	PPx_CvsE	-0.239287	0.00940437	0.10867	P < 0.05
TRIM21	PanCK-	GPx_CvsE	-0.236614	0.029587	0.161648	P < 0.05		IGFLR1	PanCK-	PPx_CvsE	-0.239241	0.0227893	0.128223	P < 0.05
CCDC159	PanCK-	GPx_CvsE	-0.236494	0.0261039	0.158023	P < 0.05		CCDC184	PanCK-	PPx_CvsE	-0.239231	0.0207389	0.124704	P < 0.05
INHBB	PanCK-	GPx_CvsE	-0.235824	0.00558697	0.155563	P < 0.05		IFNA14	PanCK-	PPx_CvsE	-0.23915	0.0193757	0.122584	P < 0.05
SYVN1	PanCK-	GPx_CvsE	-0.235794	0.0314709	0.163957	P < 0.05		PIBF1	PanCK-	PPx_CvsE	-0.239075	0.0222269	0.127254	P < 0.05
KRT34	PanCK-	GPx_CvsE	-0.235792	0.0106402	0.155563	P < 0.05		DOCK11	PanCK-	PPx_CvsE	-0.239043	0.0103491	0.109411	P < 0.05
ANXA2R	PanCK-	GPx_CvsE	-0.235772	0.00802075	0.155563	P < 0.05		SLC22A18	PanCK-	PPx_CvsE	-0.238992	0.0222268	0.127254	P < 0.05
SIRT1	PanCK-	GPx_CvsE	-0.235511	0.000428961	0.155563	P < 0.05		ACSS1	PanCK-	PPx_CvsE	-0.238903	0.00695634	0.102813	P < 0.05
ISCU	PanCK-	GPx_CvsE	-0.235467	0.0163219	0.155563	P < 0.05		FOXF2	PanCK-	PPx_CvsE	-0.238762	0.0170036	0.120914	P < 0.05
ZNF628	PanCK-	GPx_CvsE	-0.23546	0.0269969	0.159108	P < 0.05		RELT	PanCK-	PPx_CvsE	-0.238682	0.0271153	0.132317	P < 0.05
FKBP11	PanCK-	GPx_CvsE	-0.235393	0.0302787	0.162608	P < 0.05		KRTAP10-9	PanCK-	PPx_CvsE	-0.238656	0.0180325	0.121615	P < 0.05
AMH	PanCK-	GPx_CvsE	-0.235217	0.0417835	0.171424	P < 0.05		LRRC24	PanCK-	PPx_CvsE	-0.238295	0.0478966	0.160658	P < 0.05
OR10K1	PanCK-	GPx_CvsE	-0.235153	0.0157587	0.155563	P < 0.05		LRRC8C	PanCK-	PPx_CvsE	-0.238173	0.0215334	0.126264	P < 0.05
SOX17	PanCK-	GPx_CvsE	-0.235125	0.0212263	0.157153	P < 0.05		ADARB1	PanCK-	PPx_CvsE	-0.238054	0.0146461	0.116869	P < 0.05
NT5C1B	PanCK-	GPx_CvsE	-0.234976	0.0206837	0.157153	P < 0.05		BARHL2	PanCK-	PPx_CvsE	-0.237845	0.0229467	0.128608	P < 0.05
EMILIN2	PanCK-	GPx_CvsE	-0.234447	0.0381204	0.16911	P < 0.05		SMIM34A	PanCK-	PPx_CvsE	-0.237825	0.0395414	0.149588	P < 0.05
C15orf48	PanCK-	GPx_CvsE	-0.234424	0.0274455	0.15993	P < 0.05		TRIM52	PanCK-	PPx_CvsE	-0.237279	0.0128529	0.1136	P < 0.05
EHD1	PanCK-	GPx_CvsE	-0.234412	0.0160794	0.155563	P < 0.05		RFLNB	PanCK-	PPx_CvsE	-0.237275	0.0324704	0.140031	P < 0.05
PDK1	PanCK-	GPx_CvsE	-0.234346	0.0487234	0.181046	P < 0.05		ZNF224	PanCK-	PPx_CvsE	-0.237224	0.00774955	0.102813	P < 0.05
MRM3	PanCK-	GPx_CvsE	-0.234139	0.0371367	0.16911	P < 0.05		OAF	PanCK-	PPx_CvsE	-0.237124	0.00806129	0.102944	P < 0.05
ST6GAL1	PanCK-	GPx_CvsE	-0.233711	0.0487432	0.181046	P < 0.05		RASL11A	PanCK-	PPx_CvsE	-0.237095	0.023246	0.128655	P < 0.05
MRPS27	PanCK-	GPx_CvsE	-0.233624	0.00703062	0.155563	P < 0.05		INPP4A	PanCK-	PPx_CvsE	-0.23678	0.0075341	0.102813	P < 0.05
TRMT13	PanCK-	GPx_CvsE	-0.233577	0.0374329	0.16911	P < 0.05		GPR1	PanCK-	PPx_CvsE	-0.236534	0.025346	0.130504	P < 0.05
HJV	PanCK-	GPx_CvsE	-0.233556	0.0332399	0.166302	P < 0.05		GSTM2	PanCK-	PPx_CvsE	-0.236521	0.00263222	0.0933131	P < 0.05
ACADSB	PanCK-	GPx_CvsE	-0.233335	0.0228076	0.157153	P < 0.05		PPP2R3C	PanCK-	PPx_CvsE	-0.236473	0.031811	0.139233	P < 0.05
MAST3	PanCK-	GPx_CvsE	-0.233049	0.00723849	0.155563	P < 0.05		UNC5A	PanCK-	PPx_CvsE	-0.236342	0.0130895	0.114069	P < 0.05
COX6A2	PanCK-	GPx_CvsE	-0.23285	0.0378625	0.16911	P < 0.05		PIGG	PanCK-	PPx_CvsE	-0.23628	0.0407658	0.151522	P < 0.05
MIDEAS	PanCK-	GPx_CvsE	-0.232714	0.0185024	0.155563	P < 0.05		SLC7A6	PanCK-	PPx_CvsE	-0.236256	0.0172427	0.120914	P < 0.05
ABCC6	PanCK-	GPx_CvsE	-0.232653	0.0352361	0.167874	P < 0.05		PLPP7	PanCK-	PPx_CvsE	-0.236198	0.0388422	0.148717	P < 0.05
GCC2	PanCK-	GPx_CvsE	-0.232502	0.0124809	0.155563	P < 0.05		KCNK13	PanCK-	PPx_CvsE	-0.236109	0.046715	0.159093	P < 0.05
FAM153B	PanCK-	GPx_CvsE	-0.23246	0.0147773	0.155563	P < 0.05		KCNJ10	PanCK-	PPx_CvsE	-0.236085	0.0474263	0.160079	P < 0.05
SPATA31A6	PanCK-	GPx_CvsE	-0.232433	0.0191616	0.156027	P < 0.05		TOX	PanCK-	PPx_CvsE	-0.23608	0.0108513	0.110447	P < 0.05
IGSF9B	PanCK-	GPx_CvsE	-0.232405	0.046506	0.178307	P < 0.05		GPR52	PanCK-	PPx_CvsE	-0.235889	0.0241451	0.129272	P < 0.05
USP15	PanCK-	GPx_CvsE	-0.232241	0.0374667	0.16911	P < 0.05		NLRP9	PanCK-	PPx_CvsE	-0.235749	0.0100243	0.109411	P < 0.05
ZDHHC1	PanCK-	GPx_CvsE	-0.231754	0.0088814	0.155563	P < 0.05		PLCB1	PanCK-	PPx_CvsE	-0.235572	0.0178413	0.12141	P < 0.05
PSD2	PanCK-	GPx_CvsE	-0.231734	0.00677889	0.155563	P < 0.05		IGSF9B	PanCK-	PPx_CvsE	-0.234844	0.0106427	0.109891	P < 0.05
C13orf42	PanCK-	GPx_CvsE	-0.231683	0.0172976	0.155563	P < 0.05		UNC80	PanCK-	PPx_CvsE	-0.234536	0.0420466	0.15335	P < 0.05
CLIC2	PanCK-	GPx_CvsE	-0.231569	0.010225	0.155563	P < 0.05		CD8B	PanCK-	PPx_CvsE	-0.233679	0.00395603	0.0967723	P < 0.05
TMEM221	PanCK-	GPx_CvsE	-0.231446	0.00164493	0.155563	P < 0.05		GPR34	PanCK-	PPx_CvsE	-0.233539	0.0416344	0.152723	P < 0.05
CDKN2AIPNL	PanCK-	GPx_CvsE	-0.231337	0.0135996	0.155563	P < 0.05		TBC1D10A	PanCK-	PPx_CvsE	-0.233471	0.00189519	0.0886946	P < 0.05
MATK	PanCK-	GPx_CvsE	-0.231334	0.0239101	0.157153	P < 0.05		TMEM74B	PanCK-	PPx_CvsE	-0.232672	0.0246764	0.129991	P < 0.05
OR2J3	PanCK-	GPx_CvsE	-0.231274	0.0210353	0.157153	P < 0.05		GSX2	PanCK-	PPx_CvsE	-0.232604	0.0142529	0.116565	P < 0.05
DUSP22	PanCK-	GPx_CvsE	-0.23123	0.00886098	0.155563	P < 0.05		CCDC159	PanCK-	PPx_CvsE	-0.23242	0.0263882	0.131101	P < 0.05
LRRC17	PanCK-	GPx_CvsE	-0.231139	0.0038786	0.155563	P < 0.05		JAKMIP1	PanCK-	PPx_CvsE	-0.232321	0.0357967	0.144468	P < 0.05
ZNF705A	PanCK-	GPx_CvsE	-0.231076	0.0127805	0.155563	P < 0.05		ABI3	PanCK-	PPx_CvsE	-0.232294	0.0195314	0.122584	P < 0.05
ITGB7	PanCK-	GPx_CvsE	-0.231061	0.0224843	0.157153	P < 0.05		PHAX	PanCK-	PPx_CvsE	-0.232219	0.0217883	0.126734	P < 0.05
CWF19L2	PanCK-	GPx_CvsE	-0.231016	0.0241985	0.157225	P < 0.05		TRIM51	PanCK-	PPx_CvsE	-0.232202	0.0075967	0.102813	P < 0.05
FAM13B	PanCK-	GPx_CvsE	-0.231001	0.0345369	0.166957	P < 0.05		CDH6	PanCK-	PPx_CvsE	-0.232157	0.0272516	0.132317	P < 0.05
DEF6	PanCK-	GPx_CvsE	-0.230984	0.0374055	0.16911	P < 0.05		XPC	PanCK-	PPx_CvsE	-0.2321	0.0354722	0.143869	P < 0.05
PRR20A	PanCK-	GPx_CvsE	-0.230933	0.0305841	0.162875	P < 0.05		C10orf62	PanCK-	PPx_CvsE	-0.232067	0.00585702	0.100611	P < 0.05
EIF4ENIF1	PanCK-	GPx_CvsE	-0.230677	0.00748725	0.155563	P < 0.05		DCHS1	PanCK-	PPx_CvsE	-0.23204	0.0363322	0.144737	P < 0.05
GPR87	PanCK-	GPx_CvsE	-0.230425	0.0149662	0.155563	P < 0.05		ZNF28	PanCK-	PPx_CvsE	-0.231903	0.0171595	0.120914	P < 0.05
ZNF141	PanCK-	GPx_CvsE	-0.230393	0.0165652	0.155563	P < 0.05		ZHX2	PanCK-	PPx_CvsE	-0.231782	0.0291962	0.134056	P < 0.05
GANC	PanCK-	GPx_CvsE	-0.230225	0.0238052	0.157153	P < 0.05		MAP2K5	PanCK-	PPx_CvsE	-0.231653	0.000318618	0.0788773	P < 0.05
BICRA	PanCK-	GPx_CvsE	-0.230003	0.0125144	0.155563	P < 0.05		NEUROD1	PanCK-	PPx_CvsE	-0.231592	0.0386402	0.148622	P < 0.05
ZNF419	PanCK-	GPx_CvsE	-0.229656	0.0216945	0.157153	P < 0.05		CHST15	PanCK-	PPx_CvsE	-0.231496	0.0379966	0.147369	P < 0.05
TFF2	PanCK-	GPx_CvsE	-0.229501	0.0207871	0.157153	P < 0.05		FLNC	PanCK-	PPx_CvsE	-0.231423	0.0161881	0.119672	P < 0.05
LRRC37B	PanCK-	GPx_CvsE	-0.229392	0.0335349	0.166657	P < 0.05		RRP8	PanCK-	PPx_CvsE	-0.231277	0.0227896	0.128223	P < 0.05
BICDL1	PanCK-	GPx_CvsE	-0.229328	0.0315939	0.163957	P < 0.05		ZCCHC3	PanCK-	PPx_CvsE	-0.231235	0.0352624	0.143804	P < 0.05
C1QL1	PanCK-	GPx_CvsE	-0.229215	0.0112451	0.155563	P < 0.05		SPANXA2	PanCK-	PPx_CvsE	-0.231202	0.0345819	0.142969	P < 0.05
KRTAP5-1	PanCK-	GPx_CvsE	-0.229193	0.0262614	0.158023	P < 0.05		DISC1	PanCK-	PPx_CvsE	-0.231012	0.0245495	0.129712	P < 0.05
SALL3	PanCK-	GPx_CvsE	-0.229143	0.0354168	0.168152	P < 0.05		IL33	PanCK-	PPx_CvsE	-0.231003	0.0116195	0.112215	P < 0.05
RAD17	PanCK-	GPx_CvsE	-0.229054	0.0116857	0.155563	P < 0.05		TLR6	PanCK-	PPx_CvsE	-0.230697	0.0158746	0.11887	P < 0.05
TMPRSS11D	PanCK-	GPx_CvsE	-0.229025	0.0482673	0.181046	P < 0.05		TOR4A	PanCK-	PPx_CvsE	-0.230648	0.0375821	0.146377	P < 0.05
OR14A16	PanCK-	GPx_CvsE	-0.228954	0.0336859	0.166657	P < 0.05		SLC52A1	PanCK-	PPx_CvsE	-0.230435	0.0174375	0.121143	P < 0.05
CXCR2	PanCK-	GPx_CvsE	-0.228795	0.00124567	0.155563	P < 0.05		CRYBG3	PanCK-	PPx_CvsE	-0.230284	0.0477248	0.160506	P < 0.05
PSAPL1	PanCK-	GPx_CvsE	-0.228767	0.0206588	0.157153	P < 0.05		CYP26A1	PanCK-	PPx_CvsE	-0.230175	0.0362449	0.144737	P < 0.05
RAB39A	PanCK-	GPx_CvsE	-0.228712	0.00289929	0.155563	P < 0.05		SPRED1	PanCK-	PPx_CvsE	-0.230104	0.000389095	0.0805321	P < 0.05
TRIM61	PanCK-	GPx_CvsE	-0.228707	0.0135981	0.155563	P < 0.05		KRTAP9-3	PanCK-	PPx_CvsE	-0.2301	0.0278751	0.133088	P < 0.05
PRDM6	PanCK-	GPx_CvsE	-0.228664	0.0484701	0.181046	P < 0.05		GGTA1	PanCK-	PPx_CvsE	-0.229932	0.00783377	0.102882	P < 0.05
OXER1	PanCK-	GPx_CvsE	-0.228593	0.0355775	0.168152	P < 0.05		SLC25A25	PanCK-	PPx_CvsE	-0.229543	0.000350441	0.0805321	P < 0.05
KCNQ1	PanCK-	GPx_CvsE	-0.22858	0.0260632	0.158023	P < 0.05		NFKBIZ	PanCK-	PPx_CvsE	-0.229458	0.00861995	0.105159	P < 0.05
GSG1L2	PanCK-	GPx_CvsE	-0.228462	0.0480093	0.180744	P < 0.05		RGL4	PanCK-	PPx_CvsE	-0.229402	0.0431726	0.15454	P < 0.05
KCNJ10	PanCK-	GPx_CvsE	-0.228109	0.0185314	0.155563	P < 0.05		GMIP	PanCK-	PPx_CvsE	-0.229154	0.0247701	0.130066	P < 0.05
GGTA1	PanCK-	GPx_CvsE	-0.228099	0.0410943	0.171014	P < 0.05		CLDND1	PanCK-	PPx_CvsE	-0.229121	0.025152	0.130504	P < 0.05
CCDC184	PanCK-	GPx_CvsE	-0.22795	0.0175583	0.155563	P < 0.05		ANKRD49	PanCK-	PPx_CvsE	-0.228913	0.0390163	0.148917	P < 0.05
PIGH	PanCK-	GPx_CvsE	-0.227813	0.0332717	0.166302	P < 0.05		THBD	PanCK-	PPx_CvsE	-0.22889	0.0311725	0.138408	P < 0.05
TRPM3	PanCK-	GPx_CvsE	-0.227763	0.00111084	0.155563	P < 0.05		ARRB1	PanCK-	PPx_CvsE	-0.228875	0.0261451	0.130967	P < 0.05
ZNF423	PanCK-	GPx_CvsE	-0.227704	0.029019	0.161648	P < 0.05		SPATA1	PanCK-	PPx_CvsE	-0.228869	0.0445367	0.155666	P < 0.05
OAZ3	PanCK-	GPx_CvsE	-0.227668	0.0244391	0.157225	P < 0.05		DDX24	PanCK-	PPx_CvsE	-0.228822	0.0441223	0.155258	P < 0.05
FRG1	PanCK-	GPx_CvsE	-0.227653	0.0303937	0.162797	P < 0.05		STRADA	PanCK-	PPx_CvsE	-0.228752	0.00381167	0.0967723	P < 0.05
MYCBP2	PanCK-	GPx_CvsE	-0.227624	0.0127535	0.155563	P < 0.05		ITGA9	PanCK-	PPx_CvsE	-0.228642	0.00206054	0.0901684	P < 0.05
UBIAD1	PanCK-	GPx_CvsE	-0.227572	0.00572753	0.155563	P < 0.05		NKX2-4	PanCK-	PPx_CvsE	-0.228546	0.0143471	0.116565	P < 0.05
CD1E	PanCK-	GPx_CvsE	-0.227498	0.00962503	0.155563	P < 0.05		CTBS	PanCK-	PPx_CvsE	-0.22842	0.00791985	0.102882	P < 0.05
DNMBP	PanCK-	GPx_CvsE	-0.227477	0.0363959	0.168761	P < 0.05		SLC4A5	PanCK-	PPx_CvsE	-0.228414	0.0225332	0.127843	P < 0.05
NRAP	PanCK-	GPx_CvsE	-0.227359	0.0188307	0.155563	P < 0.05		CHAT	PanCK-	PPx_CvsE	-0.228396	0.032883	0.140546	P < 0.05
TDGF1	PanCK-	GPx_CvsE	-0.227358	0.0156484	0.155563	P < 0.05		HCAR1	PanCK-	PPx_CvsE	-0.228371	0.0354196	0.143804	P < 0.05
NegProbe-WTX	PanCK-	GPx_CvsE	-0.227292	0.0120248	0.155563	P < 0.05		FBXO38	PanCK-	PPx_CvsE	-0.228243	0.0224874	0.127798	P < 0.05
MGAT5	PanCK-	GPx_CvsE	-0.22719	0.0357824	0.168577	P < 0.05		EBI3	PanCK-	PPx_CvsE	-0.227577	0.0178466	0.12141	P < 0.05
TP53INP1	PanCK-	GPx_CvsE	-0.227118	0.0259339	0.158023	P < 0.05		RILPL2	PanCK-	PPx_CvsE	-0.227385	0.0154338	0.118586	P < 0.05
SPCS3	PanCK-	GPx_CvsE	-0.226925	0.0126682	0.155563	P < 0.05		TMEM41B	PanCK-	PPx_CvsE	-0.227374	0.0417528	0.152784	P < 0.05
TNFRSF13B	PanCK-	GPx_CvsE	-0.226915	0.040868	0.171014	P < 0.05		CER1	PanCK-	PPx_CvsE	-0.227208	0.0105861	0.109781	P < 0.05
ORC1	PanCK-	GPx_CvsE	-0.226888	0.0111603	0.155563	P < 0.05		IL27RA	PanCK-	PPx_CvsE	-0.227085	0.0249477	0.130303	P < 0.05
XKR4	PanCK-	GPx_CvsE	-0.226826	0.0294683	0.161648	P < 0.05		AXIN2	PanCK-	PPx_CvsE	-0.226957	0.0200316	0.123599	P < 0.05
OR2T35	PanCK-	GPx_CvsE	-0.22655	0.0370364	0.16911	P < 0.05		IL13	PanCK-	PPx_CvsE	-0.226904	0.0164098	0.120608	P < 0.05
OR2A1	PanCK-	GPx_CvsE	-0.22653	0.0157557	0.155563	P < 0.05		ZIM3	PanCK-	PPx_CvsE	-0.226839	0.0309498	0.138023	P < 0.05
ECI2	PanCK-	GPx_CvsE	-0.226365	0.017323	0.155563	P < 0.05		TMPPE	PanCK-	PPx_CvsE	-0.226754	0.0103521	0.109411	P < 0.05
MAGEH1	PanCK-	GPx_CvsE	-0.226301	0.0119351	0.155563	P < 0.05		ARHGEF15	PanCK-	PPx_CvsE	-0.226695	0.0191893	0.122037	P < 0.05
HTR4	PanCK-	GPx_CvsE	-0.226226	0.00223234	0.155563	P < 0.05		IL17RA	PanCK-	PPx_CvsE	-0.226535	0.0210204	0.125214	P < 0.05
ACADS	PanCK-	GPx_CvsE	-0.225968	0.0296931	0.161648	P < 0.05		RAMP3	PanCK-	PPx_CvsE	-0.226474	0.0413881	0.152622	P < 0.05
TMEM161B	PanCK-	GPx_CvsE	-0.225785	0.00645943	0.155563	P < 0.05		CSTA	PanCK-	PPx_CvsE	-0.226201	0.0163422	0.120373	P < 0.05
KHK	PanCK-	GPx_CvsE	-0.225213	0.016581	0.155563	P < 0.05		CRLF3	PanCK-	PPx_CvsE	-0.226087	0.0178593	0.12141	P < 0.05
ZSWIM5	PanCK-	GPx_CvsE	-0.225178	0.029224	0.161648	P < 0.05		AGMO	PanCK-	PPx_CvsE	-0.225808	0.0103643	0.109411	P < 0.05
SLC39A10	PanCK-	GPx_CvsE	-0.225129	0.0249112	0.157555	P < 0.05		ERAP1	PanCK-	PPx_CvsE	-0.22559	0.00157246	0.0886946	P < 0.05
FAIM2	PanCK-	GPx_CvsE	-0.224901	0.003374	0.155563	P < 0.05		TRAPPC10	PanCK-	PPx_CvsE	-0.225544	0.0028374	0.0938676	P < 0.05
OR4D2	PanCK-	GPx_CvsE	-0.224759	0.0158738	0.155563	P < 0.05		PSAPL1	PanCK-	PPx_CvsE	-0.225517	0.0429037	0.154259	P < 0.05
SPDYE5	PanCK-	GPx_CvsE	-0.224662	0.0362606	0.16876	P < 0.05		SNAP23	PanCK-	PPx_CvsE	-0.225399	0.00427098	0.0971286	P < 0.05
MCUB	PanCK-	GPx_CvsE	-0.224594	0.0152034	0.155563	P < 0.05		RAB6C	PanCK-	PPx_CvsE	-0.225363	0.0187477	0.12194	P < 0.05
ZNF79	PanCK-	GPx_CvsE	-0.223905	0.0336512	0.166657	P < 0.05		TMEM106A	PanCK-	PPx_CvsE	-0.225321	0.0343533	0.142576	P < 0.05
TNFSF12	PanCK-	GPx_CvsE	-0.223796	0.0393545	0.17034	P < 0.05		ST3GAL5	PanCK-	PPx_CvsE	-0.225298	0.0191533	0.121997	P < 0.05
CLEC4E	PanCK-	GPx_CvsE	-0.223651	0.036685	0.16885	P < 0.05		NFATC3	PanCK-	PPx_CvsE	-0.225272	0.0032877	0.0958367	P < 0.05
DKK1	PanCK-	GPx_CvsE	-0.223646	0.00336261	0.155563	P < 0.05		ADGRF5	PanCK-	PPx_CvsE	-0.225151	0.0229009	0.128493	P < 0.05
RTP5	PanCK-	GPx_CvsE	-0.223621	0.0470488	0.179025	P < 0.05		ZNF208	PanCK-	PPx_CvsE	-0.225149	0.0125027	0.1136	P < 0.05
DACH1	PanCK-	GPx_CvsE	-0.223486	0.0462818	0.178174	P < 0.05		ARRDC4	PanCK-	PPx_CvsE	-0.225144	0.0134305	0.114939	P < 0.05
SLC35F3	PanCK-	GPx_CvsE	-0.223411	0.0131178	0.155563	P < 0.05		RAB40AL	PanCK-	PPx_CvsE	-0.225115	0.0195277	0.122584	P < 0.05
HERPUD1	PanCK-	GPx_CvsE	-0.223396	0.0364377	0.168838	P < 0.05		DAOA	PanCK-	PPx_CvsE	-0.224843	0.046754	0.159093	P < 0.05
STEAP2	PanCK-	GPx_CvsE	-0.22332	0.0330622	0.165965	P < 0.05		ERICH1	PanCK-	PPx_CvsE	-0.224841	0.0138051	0.115803	P < 0.05
OR7D4	PanCK-	GPx_CvsE	-0.223265	0.0148503	0.155563	P < 0.05		VEGFD	PanCK-	PPx_CvsE	-0.224625	0.0436886	0.154765	P < 0.05
S1PR3	PanCK-	GPx_CvsE	-0.223208	0.008156	0.155563	P < 0.05		FAM83C	PanCK-	PPx_CvsE	-0.224364	0.013805	0.115803	P < 0.05
SGPP1	PanCK-	GPx_CvsE	-0.223148	0.0429805	0.173355	P < 0.05		CNTNAP2	PanCK-	PPx_CvsE	-0.224348	0.00668509	0.101914	P < 0.05
ST3GAL2	PanCK-	GPx_CvsE	-0.223022	0.0351477	0.167826	P < 0.05		ZNF483	PanCK-	PPx_CvsE	-0.224315	0.0266059	0.131324	P < 0.05
RNF122	PanCK-	GPx_CvsE	-0.223018	0.0189944	0.155668	P < 0.05		FAM187B	PanCK-	PPx_CvsE	-0.224261	0.014497	0.116726	P < 0.05
DCLK3	PanCK-	GPx_CvsE	-0.222918	0.0415102	0.171289	P < 0.05		LRRC37A2	PanCK-	PPx_CvsE	-0.224193	0.00151722	0.0886946	P < 0.05
NCR3	PanCK-	GPx_CvsE	-0.222861	0.0306341	0.162875	P < 0.05		CYSRT1	PanCK-	PPx_CvsE	-0.224084	0.0210798	0.125214	P < 0.05
MLKL	PanCK-	GPx_CvsE	-0.222469	0.0326021	0.165126	P < 0.05		TMEM37	PanCK-	PPx_CvsE	-0.223925	0.00152562	0.0886946	P < 0.05
STMN3	PanCK-	GPx_CvsE	-0.222151	0.0351934	0.167826	P < 0.05		PGR	PanCK-	PPx_CvsE	-0.223858	0.0157504	0.118775	P < 0.05
IRF3	PanCK-	GPx_CvsE	-0.222092	0.0206523	0.157153	P < 0.05		SETX	PanCK-	PPx_CvsE	-0.223751	0.0302496	0.136157	P < 0.05
KAT6B	PanCK-	GPx_CvsE	-0.222062	0.0258013	0.158023	P < 0.05		LIMS3	PanCK-	PPx_CvsE	-0.223705	0.023303	0.128655	P < 0.05
PRH2	PanCK-	GPx_CvsE	-0.221891	0.0129191	0.155563	P < 0.05		NRG1	PanCK-	PPx_CvsE	-0.22367	0.0194025	0.122584	P < 0.05
TMEM63C	PanCK-	GPx_CvsE	-0.221763	0.00971598	0.155563	P < 0.05		OR56A5	PanCK-	PPx_CvsE	-0.223647	0.0480809	0.161063	P < 0.05
LYSMD2	PanCK-	GPx_CvsE	-0.221755	0.0212669	0.157153	P < 0.05		WDR7	PanCK-	PPx_CvsE	-0.223522	0.0215395	0.126264	P < 0.05
PKNOX2	PanCK-	GPx_CvsE	-0.221654	0.0321873	0.164675	P < 0.05		SLC35G6	PanCK-	PPx_CvsE	-0.223489	0.041443	0.152622	P < 0.05
DNAI1	PanCK-	GPx_CvsE	-0.221599	0.0169618	0.155563	P < 0.05		DNM1	PanCK-	PPx_CvsE	-0.223447	0.0430426	0.154445	P < 0.05
GBP3	PanCK-	GPx_CvsE	-0.221575	0.0407397	0.171014	P < 0.05		RSRP1	PanCK-	PPx_CvsE	-0.222989	0.0349687	0.143581	P < 0.05
MYO7A	PanCK-	GPx_CvsE	-0.221535	0.0419196	0.171635	P < 0.05		AP4E1	PanCK-	PPx_CvsE	-0.222954	0.00904978	0.107811	P < 0.05
KIR2DS1	PanCK-	GPx_CvsE	-0.221076	0.0383919	0.169425	P < 0.05		BBIP1	PanCK-	PPx_CvsE	-0.22282	0.0190618	0.121997	P < 0.05
UBXN10	PanCK-	GPx_CvsE	-0.221052	0.010129	0.155563	P < 0.05		RASA1	PanCK-	PPx_CvsE	-0.222716	0.00987848	0.109223	P < 0.05
GNB3	PanCK-	GPx_CvsE	-0.22102	0.0480263	0.180744	P < 0.05		INPP5E	PanCK-	PPx_CvsE	-0.222673	0.00293023	0.0944308	P < 0.05
DUX5	PanCK-	GPx_CvsE	-0.220994	0.0489144	0.181084	P < 0.05		ARNT2	PanCK-	PPx_CvsE	-0.22257	0.0266761	0.131438	P < 0.05
SNX2	PanCK-	GPx_CvsE	-0.220892	0.00647534	0.155563	P < 0.05		ECRG4	PanCK-	PPx_CvsE	-0.222516	0.0271664	0.132317	P < 0.05
TSPYL2	PanCK-	GPx_CvsE	-0.220843	0.00376596	0.155563	P < 0.05		RNF111	PanCK-	PPx_CvsE	-0.222378	0.0333974	0.141105	P < 0.05
PPWD1	PanCK-	GPx_CvsE	-0.22074	0.0434076	0.173488	P < 0.05		VPS37D	PanCK-	PPx_CvsE	-0.221729	0.0336778	0.141662	P < 0.05
PTN	PanCK-	GPx_CvsE	-0.220659	0.0177942	0.155563	P < 0.05		RBM19	PanCK-	PPx_CvsE	-0.221616	0.00649316	0.101914	P < 0.05
DRD5	PanCK-	GPx_CvsE	-0.220581	0.029164	0.161648	P < 0.05		MYCL	PanCK-	PPx_CvsE	-0.221477	0.0106296	0.109891	P < 0.05
WDR44	PanCK-	GPx_CvsE	-0.220367	0.0126059	0.155563	P < 0.05		BRICD5	PanCK-	PPx_CvsE	-0.221362	0.0391086	0.149062	P < 0.05
DNHD1	PanCK-	GPx_CvsE	-0.21957	0.0289368	0.16156	P < 0.05		TRIM35	PanCK-	PPx_CvsE	-0.221286	0.00310905	0.0950508	P < 0.05
GPATCH3	PanCK-	GPx_CvsE	-0.219482	0.0149621	0.155563	P < 0.05		HOXD12	PanCK-	PPx_CvsE	-0.221159	0.0460021	0.158149	P < 0.05
JAM3	PanCK-	GPx_CvsE	-0.219362	0.0351606	0.167826	P < 0.05		ADAM11	PanCK-	PPx_CvsE	-0.221019	0.0369755	0.145748	P < 0.05
TNNC1	PanCK-	GPx_CvsE	-0.219332	0.0437942	0.174024	P < 0.05		CTR9	PanCK-	PPx_CvsE	-0.220898	0.0428675	0.154183	P < 0.05
RAB4B	PanCK-	GPx_CvsE	-0.219148	0.0434935	0.173488	P < 0.05		SMIM40	PanCK-	PPx_CvsE	-0.220704	0.0338669	0.142163	P < 0.05
PRCP	PanCK-	GPx_CvsE	-0.218945	0.0193327	0.156239	P < 0.05		IHO1	PanCK-	PPx_CvsE	-0.220685	0.0178577	0.12141	P < 0.05
ZNF266	PanCK-	GPx_CvsE	-0.218887	0.0193363	0.156239	P < 0.05		OPRD1	PanCK-	PPx_CvsE	-0.220557	0.0484852	0.161255	P < 0.05
PLEKHD1	PanCK-	GPx_CvsE	-0.218818	0.0193797	0.156239	P < 0.05		ASB1	PanCK-	PPx_CvsE	-0.220528	0.0138035	0.115803	P < 0.05
SCN3B	PanCK-	GPx_CvsE	-0.218816	0.0332259	0.166302	P < 0.05		FAM71C	PanCK-	PPx_CvsE	-0.22033	0.0139326	0.116197	P < 0.05
CHST13	PanCK-	GPx_CvsE	-0.218778	0.0120013	0.155563	P < 0.05		ARHGAP31	PanCK-	PPx_CvsE	-0.220196	1.53685e-08	0.00015599	FDR < 0.001
ALPL	PanCK-	GPx_CvsE	-0.218738	0.0285988	0.161281	P < 0.05		SMIM14	PanCK-	PPx_CvsE	-0.220145	0.0079868	0.102882	P < 0.05
DCK	PanCK-	GPx_CvsE	-0.218642	0.0144185	0.155563	P < 0.05		C17orf97	PanCK-	PPx_CvsE	-0.220114	0.0279143	0.133088	P < 0.05
MYLK4	PanCK-	GPx_CvsE	-0.218616	0.0136544	0.155563	P < 0.05		IL11RA	PanCK-	PPx_CvsE	-0.22007	0.00720133	0.102813	P < 0.05
BTN3A2	PanCK-	GPx_CvsE	-0.218501	0.0378447	0.16911	P < 0.05		TRIM62	PanCK-	PPx_CvsE	-0.220044	0.0267563	0.131689	P < 0.05
GPAT2	PanCK-	GPx_CvsE	-0.218434	0.0410282	0.171014	P < 0.05		DENND3	PanCK-	PPx_CvsE	-0.219932	0.0304223	0.136571	P < 0.05
GSX2	PanCK-	GPx_CvsE	-0.218311	0.00782751	0.155563	P < 0.05		MBP	PanCK-	PPx_CvsE	-0.219689	0.0473558	0.159995	P < 0.05
NPAP1L	PanCK-	GPx_CvsE	-0.218173	0.0372953	0.16911	P < 0.05		EML3	PanCK-	PPx_CvsE	-0.219527	0.0287254	0.133467	P < 0.05
LENG1	PanCK-	GPx_CvsE	-0.218046	0.0110409	0.155563	P < 0.05		CYP2W1	PanCK-	PPx_CvsE	-0.219484	0.0327153	0.140406	P < 0.05
MAP1A	PanCK-	GPx_CvsE	-0.21799	0.0275706	0.15993	P < 0.05		RFX7	PanCK-	PPx_CvsE	-0.219247	0.0113443	0.111574	P < 0.05
AGA	PanCK-	GPx_CvsE	-0.217595	0.0441822	0.174756	P < 0.05		ZNF740	PanCK-	PPx_CvsE	-0.219209	0.00272271	0.0936108	P < 0.05
MKRN3	PanCK-	GPx_CvsE	-0.217548	0.0475089	0.180204	P < 0.05		MYLK4	PanCK-	PPx_CvsE	-0.219201	0.0195756	0.122584	P < 0.05
CCL26	PanCK-	GPx_CvsE	-0.217513	0.0148803	0.155563	P < 0.05		PMEL	PanCK-	PPx_CvsE	-0.219056	0.0308608	0.137868	P < 0.05
TMEM131	PanCK-	GPx_CvsE	-0.21744	0.00809084	0.155563	P < 0.05		RBM5	PanCK-	PPx_CvsE	-0.218999	0.0117532	0.112755	P < 0.05
ZNF616	PanCK-	GPx_CvsE	-0.217356	0.0338701	0.166889	P < 0.05		SSTR4	PanCK-	PPx_CvsE	-0.218764	0.0109661	0.110447	P < 0.05
ELOVL5	PanCK-	GPx_CvsE	-0.217081	0.0402059	0.170957	P < 0.05		ADAP1	PanCK-	PPx_CvsE	-0.218699	0.00957998	0.10867	P < 0.05
TMEM100	PanCK-	GPx_CvsE	-0.216946	0.00517029	0.155563	P < 0.05		CBY2	PanCK-	PPx_CvsE	-0.218674	0.0283197	0.133467	P < 0.05
NIPA1	PanCK-	GPx_CvsE	-0.216891	0.0203818	0.156569	P < 0.05		MUC19	PanCK-	PPx_CvsE	-0.218658	0.0270165	0.132317	P < 0.05
FBXO38	PanCK-	GPx_CvsE	-0.216711	0.0197885	0.156282	P < 0.05		NOS2	PanCK-	PPx_CvsE	-0.218235	0.0325751	0.140219	P < 0.05
CYB5D2	PanCK-	GPx_CvsE	-0.216619	0.0184202	0.155563	P < 0.05		SLC32A1	PanCK-	PPx_CvsE	-0.218227	0.0175989	0.12141	P < 0.05
ADO	PanCK-	GPx_CvsE	-0.216616	0.00076624	0.155563	P < 0.05		SPATA31A6	PanCK-	PPx_CvsE	-0.217952	0.0148271	0.117391	P < 0.05
LDB3	PanCK-	GPx_CvsE	-0.21652	0.0263084	0.158023	P < 0.05		DMXL1	PanCK-	PPx_CvsE	-0.217899	0.000685077	0.080855	P < 0.05
SERINC5	PanCK-	GPx_CvsE	-0.21637	0.0136908	0.155563	P < 0.05		RAB39A	PanCK-	PPx_CvsE	-0.21783	0.0492608	0.161916	P < 0.05
TSLP	PanCK-	GPx_CvsE	-0.21616	0.0230761	0.157153	P < 0.05		LRCH1	PanCK-	PPx_CvsE	-0.2177	0.0482342	0.161086	P < 0.05
NFAM1	PanCK-	GPx_CvsE	-0.216095	0.0123819	0.155563	P < 0.05		OPALIN	PanCK-	PPx_CvsE	-0.217389	0.0277846	0.133088	P < 0.05
NFATC3	PanCK-	GPx_CvsE	-0.21594	0.0400498	0.170797	P < 0.05		FAM124A	PanCK-	PPx_CvsE	-0.217243	0.0485477	0.161255	P < 0.05
KRTAP20-3	PanCK-	GPx_CvsE	-0.215766	0.00746565	0.155563	P < 0.05		DNAH8	PanCK-	PPx_CvsE	-0.217117	0.0191593	0.121997	P < 0.05
BHMT2	PanCK-	GPx_CvsE	-0.215738	0.039872	0.170616	P < 0.05		ZBED5	PanCK-	PPx_CvsE	-0.217045	0.0358884	0.144482	P < 0.05
LDAH	PanCK-	GPx_CvsE	-0.215486	0.0166194	0.155563	P < 0.05		ASB3	PanCK-	PPx_CvsE	-0.216976	0.0121238	0.113464	P < 0.05
CYB5RL	PanCK-	GPx_CvsE	-0.215442	0.0182174	0.155563	P < 0.05		TTI2	PanCK-	PPx_CvsE	-0.216922	0.00320278	0.0950533	P < 0.05
TMEM74B	PanCK-	GPx_CvsE	-0.21531	0.0144077	0.155563	P < 0.05		TAL1	PanCK-	PPx_CvsE	-0.216901	0.0210844	0.125214	P < 0.05
TUB	PanCK-	GPx_CvsE	-0.21526	0.0107056	0.155563	P < 0.05		BIN1	PanCK-	PPx_CvsE	-0.216807	0.0276762	0.13295	P < 0.05
SFI1	PanCK-	GPx_CvsE	-0.215045	0.026537	0.158253	P < 0.05		B3GALT1	PanCK-	PPx_CvsE	-0.216707	0.0142825	0.116565	P < 0.05
ERCC4	PanCK-	GPx_CvsE	-0.215034	0.0428527	0.173306	P < 0.05		SPDYE3	PanCK-	PPx_CvsE	-0.216665	0.0158035	0.118775	P < 0.05
UBR7	PanCK-	GPx_CvsE	-0.214836	0.00497077	0.155563	P < 0.05		ATP6V0A2	PanCK-	PPx_CvsE	-0.21664	0.023502	0.128655	P < 0.05
PPM1M	PanCK-	GPx_CvsE	-0.214696	0.0312879	0.163844	P < 0.05		IKBKE	PanCK-	PPx_CvsE	-0.216359	0.0379825	0.147369	P < 0.05
PUDP	PanCK-	GPx_CvsE	-0.214677	0.0284052	0.161161	P < 0.05		KLF13	PanCK-	PPx_CvsE	-0.216231	0.0452721	0.156991	P < 0.05
LINGO1	PanCK-	GPx_CvsE	-0.214648	0.023052	0.157153	P < 0.05		IVD	PanCK-	PPx_CvsE	-0.216145	0.025657	0.130746	P < 0.05
LYPD6	PanCK-	GPx_CvsE	-0.2146	0.0177047	0.155563	P < 0.05		HNMT	PanCK-	PPx_CvsE	-0.216097	0.0220434	0.127125	P < 0.05
YJU2	PanCK-	GPx_CvsE	-0.214522	0.0181459	0.155563	P < 0.05		EHD2	PanCK-	PPx_CvsE	-0.215869	0.0339899	0.14222	P < 0.05
TLR6	PanCK-	GPx_CvsE	-0.214521	0.00840254	0.155563	P < 0.05		AJM1	PanCK-	PPx_CvsE	-0.21563	0.0292721	0.134056	P < 0.05
TMEM106A	PanCK-	GPx_CvsE	-0.214352	0.021373	0.157153	P < 0.05		PPP1R9B	PanCK-	PPx_CvsE	-0.215615	0.0168393	0.120914	P < 0.05
CCDC32	PanCK-	GPx_CvsE	-0.214325	0.0272852	0.159835	P < 0.05		FXYD2	PanCK-	PPx_CvsE	-0.215578	0.0472723	0.159893	P < 0.05
FAM71C	PanCK-	GPx_CvsE	-0.21432	0.0405109	0.171014	P < 0.05		TMX3	PanCK-	PPx_CvsE	-0.21549	0.000454547	0.080855	P < 0.05
ZNF264	PanCK-	GPx_CvsE	-0.214234	0.00152855	0.155563	P < 0.05		SSX3	PanCK-	PPx_CvsE	-0.215212	0.0451682	0.156974	P < 0.05
TTC36	PanCK-	GPx_CvsE	-0.214162	0.0345251	0.166957	P < 0.05		AAK1	PanCK-	PPx_CvsE	-0.215143	0.0256984	0.130746	P < 0.05
OR1L1	PanCK-	GPx_CvsE	-0.213993	0.00667927	0.155563	P < 0.05		TMEM116	PanCK-	PPx_CvsE	-0.215129	0.021084	0.125214	P < 0.05
CSNK1G3	PanCK-	GPx_CvsE	-0.213962	0.0124392	0.155563	P < 0.05		LIX1L	PanCK-	PPx_CvsE	-0.215111	0.00647005	0.101914	P < 0.05
TAS2R60	PanCK-	GPx_CvsE	-0.213949	0.0355436	0.168152	P < 0.05		MRGPRG	PanCK-	PPx_CvsE	-0.215046	0.0200236	0.123599	P < 0.05
VIT	PanCK-	GPx_CvsE	-0.213713	0.0311073	0.163539	P < 0.05		MAP3K8	PanCK-	PPx_CvsE	-0.214936	0.0254158	0.130504	P < 0.05
ST3GAL5	PanCK-	GPx_CvsE	-0.213657	0.0119856	0.155563	P < 0.05		RPH3AL	PanCK-	PPx_CvsE	-0.214894	0.00890036	0.107036	P < 0.05
ORAI2	PanCK-	GPx_CvsE	-0.213621	0.00339292	0.155563	P < 0.05		GIPR	PanCK-	PPx_CvsE	-0.214851	0.0272386	0.132317	P < 0.05
AIRE	PanCK-	GPx_CvsE	-0.213587	0.00835914	0.155563	P < 0.05		KRT34	PanCK-	PPx_CvsE	-0.214795	0.0231105	0.128655	P < 0.05
KCNK2	PanCK-	GPx_CvsE	-0.213557	0.0241278	0.157225	P < 0.05		PRM2	PanCK-	PPx_CvsE	-0.214567	0.0263284	0.130974	P < 0.05
GNG7	PanCK-	GPx_CvsE	-0.213529	0.0379756	0.16911	P < 0.05		TNS4	PanCK-	PPx_CvsE	-0.214404	0.0190757	0.121997	P < 0.05
CHAT	PanCK-	GPx_CvsE	-0.213348	0.0122427	0.155563	P < 0.05		SLC26A10	PanCK-	PPx_CvsE	-0.214164	0.0491387	0.161876	P < 0.05
PARM1	PanCK-	GPx_CvsE	-0.21318	0.0119391	0.155563	P < 0.05		CCDC88A	PanCK-	PPx_CvsE	-0.214125	0.0402487	0.150691	P < 0.05
NKX2-4	PanCK-	GPx_CvsE	-0.21301	0.0119563	0.155563	P < 0.05		ABCB1	PanCK-	PPx_CvsE	-0.214111	0.047946	0.160726	P < 0.05
PRB3	PanCK-	GPx_CvsE	-0.212921	0.0372253	0.16911	P < 0.05		HCRT	PanCK-	PPx_CvsE	-0.21405	0.0112912	0.111268	P < 0.05
ODAPH	PanCK-	GPx_CvsE	-0.212907	0.0208683	0.157153	P < 0.05		PHF11	PanCK-	PPx_CvsE	-0.214046	0.0403395	0.150739	P < 0.05
OR1A1	PanCK-	GPx_CvsE	-0.212771	0.0406842	0.171014	P < 0.05		TTC36	PanCK-	PPx_CvsE	-0.213982	0.0355269	0.143869	P < 0.05
TTC33	PanCK-	GPx_CvsE	-0.212756	0.0176678	0.155563	P < 0.05		GBP3	PanCK-	PPx_CvsE	-0.213966	0.00527876	0.0973874	P < 0.05
IFNA14	PanCK-	GPx_CvsE	-0.212694	0.0412786	0.171193	P < 0.05		AFG1L	PanCK-	PPx_CvsE	-0.213564	0.00317385	0.0950533	P < 0.05
NUAK2	PanCK-	GPx_CvsE	-0.212683	0.035303	0.167913	P < 0.05		RBM26	PanCK-	PPx_CvsE	-0.213469	0.0286093	0.133467	P < 0.05
TMEM91	PanCK-	GPx_CvsE	-0.212581	0.0244973	0.157225	P < 0.05		CLEC3B	PanCK-	PPx_CvsE	-0.213381	0.0277733	0.133088	P < 0.05
HNMT	PanCK-	GPx_CvsE	-0.212502	0.039454	0.17034	P < 0.05		FOXC2	PanCK-	PPx_CvsE	-0.213179	0.0250514	0.13043	P < 0.05
KRTAP10-7	PanCK-	GPx_CvsE	-0.212493	0.0366346	0.16885	P < 0.05		MAMDC4	PanCK-	PPx_CvsE	-0.213033	0.00898521	0.10742	P < 0.05
PDE4A	PanCK-	GPx_CvsE	-0.212411	0.0120437	0.155563	P < 0.05		PF4	PanCK-	PPx_CvsE	-0.212674	0.00407926	0.0967723	P < 0.05
TP73	PanCK-	GPx_CvsE	-0.212263	0.0489535	0.181084	P < 0.05		LRRC36	PanCK-	PPx_CvsE	-0.21238	0.0109042	0.110447	P < 0.05
ARHGEF3	PanCK-	GPx_CvsE	-0.212257	0.0305225	0.162797	P < 0.05		WDR20	PanCK-	PPx_CvsE	-0.212227	0.0313034	0.138545	P < 0.05
SAMD4A	PanCK-	GPx_CvsE	-0.212184	0.0258405	0.158023	P < 0.05		VPS11	PanCK-	PPx_CvsE	-0.212216	0.00245874	0.0932493	P < 0.05
ZIC3	PanCK-	GPx_CvsE	-0.211911	0.0295825	0.161648	P < 0.05		FLT4	PanCK-	PPx_CvsE	-0.212137	0.0107897	0.110177	P < 0.05
POLR2M	PanCK-	GPx_CvsE	-0.211865	0.0108912	0.155563	P < 0.05		TADA2B	PanCK-	PPx_CvsE	-0.211953	0.0272722	0.132317	P < 0.05
NFKB2	PanCK-	GPx_CvsE	-0.211854	0.0146193	0.155563	P < 0.05		SH3BGRL	PanCK-	PPx_CvsE	-0.211935	0.0255993	0.130746	P < 0.05
TTYH2	PanCK-	GPx_CvsE	-0.21185	0.0335746	0.166657	P < 0.05		PKNOX2	PanCK-	PPx_CvsE	-0.211929	0.0150425	0.11776	P < 0.05
SLC24A4	PanCK-	GPx_CvsE	-0.211804	0.0129356	0.155563	P < 0.05		FHL1	PanCK-	PPx_CvsE	-0.211874	0.00175026	0.0886946	P < 0.05
LRRC9	PanCK-	GPx_CvsE	-0.211803	0.0217582	0.157153	P < 0.05		HCFC2	PanCK-	PPx_CvsE	-0.21179	0.00957986	0.10867	P < 0.05
CRCT1	PanCK-	GPx_CvsE	-0.211586	0.00395373	0.155563	P < 0.05		WDR81	PanCK-	PPx_CvsE	-0.211771	0.0491825	0.161876	P < 0.05
MALRD1	PanCK-	GPx_CvsE	-0.211574	0.0133839	0.155563	P < 0.05		TAS2R7	PanCK-	PPx_CvsE	-0.211653	0.026332	0.130974	P < 0.05
GALM	PanCK-	GPx_CvsE	-0.211329	0.0427464	0.173213	P < 0.05		DHX37	PanCK-	PPx_CvsE	-0.211565	0.0101102	0.109411	P < 0.05
LRP5L	PanCK-	GPx_CvsE	-0.211282	0.0497636	0.182329	P < 0.05		EFNA2	PanCK-	PPx_CvsE	-0.211549	0.0369644	0.145748	P < 0.05
PDE6D	PanCK-	GPx_CvsE	-0.211195	0.0171876	0.155563	P < 0.05		EPM2AIP1	PanCK-	PPx_CvsE	-0.211537	0.00131343	0.0886946	P < 0.05
REEP6	PanCK-	GPx_CvsE	-0.211056	0.0297403	0.161648	P < 0.05		RIOK2	PanCK-	PPx_CvsE	-0.211529	0.0114518	0.111714	P < 0.05
GALR3	PanCK-	GPx_CvsE	-0.210907	0.00890678	0.155563	P < 0.05		PLCD1	PanCK-	PPx_CvsE	-0.211399	0.0110771	0.110629	P < 0.05
TBC1D2B	PanCK-	GPx_CvsE	-0.210769	0.0142592	0.155563	P < 0.05		MED12L	PanCK-	PPx_CvsE	-0.211377	0.0475045	0.160243	P < 0.05
WWOX	PanCK-	GPx_CvsE	-0.210698	0.00722765	0.155563	P < 0.05		ANO9	PanCK-	PPx_CvsE	-0.211375	0.03807	0.147395	P < 0.05
BRWD3	PanCK-	GPx_CvsE	-0.21057	0.0263656	0.158023	P < 0.05		CHST14	PanCK-	PPx_CvsE	-0.211308	0.0046581	0.0971286	P < 0.05
MDP1	PanCK-	GPx_CvsE	-0.21055	0.023813	0.157153	P < 0.05		NAA16	PanCK-	PPx_CvsE	-0.211281	0.0175256	0.12134	P < 0.05
LMBR1L	PanCK-	GPx_CvsE	-0.210434	0.0158838	0.155563	P < 0.05		DLX2	PanCK-	PPx_CvsE	-0.211194	0.0369617	0.145748	P < 0.05
FBXO24	PanCK-	GPx_CvsE	-0.21027	0.027738	0.15993	P < 0.05		SLC13A2	PanCK-	PPx_CvsE	-0.210677	0.0279702	0.133088	P < 0.05
RGS9BP	PanCK-	GPx_CvsE	-0.210196	0.0191441	0.156027	P < 0.05		IL10RB	PanCK-	PPx_CvsE	-0.210662	0.000861631	0.0843632	P < 0.05
ITSN2	PanCK-	GPx_CvsE	-0.209948	0.046012	0.177643	P < 0.05		EPHA4	PanCK-	PPx_CvsE	-0.210435	0.046434	0.158582	P < 0.05
OR2AJ1	PanCK-	GPx_CvsE	-0.20985	0.0171108	0.155563	P < 0.05		OR10AD1	PanCK-	PPx_CvsE	-0.210324	0.0301627	0.136035	P < 0.05
NAA15	PanCK-	GPx_CvsE	-0.209764	0.0222842	0.157153	P < 0.05		NSMCE3	PanCK-	PPx_CvsE	-0.2102	0.0238174	0.128816	P < 0.05
AP4E1	PanCK-	GPx_CvsE	-0.209707	0.0125054	0.155563	P < 0.05		TBC1D22A	PanCK-	PPx_CvsE	-0.210021	0.0118095	0.112868	P < 0.05
NUTM2A	PanCK-	GPx_CvsE	-0.209625	0.0173345	0.155563	P < 0.05		PTN	PanCK-	PPx_CvsE	-0.209913	0.01891	0.121997	P < 0.05
QPCTL	PanCK-	GPx_CvsE	-0.209621	0.0204157	0.156569	P < 0.05		CD58	PanCK-	PPx_CvsE	-0.209566	0.0461909	0.158157	P < 0.05
USP3	PanCK-	GPx_CvsE	-0.209456	0.0212787	0.157153	P < 0.05		MAG	PanCK-	PPx_CvsE	-0.209553	0.0322626	0.140031	P < 0.05
TTC7B	PanCK-	GPx_CvsE	-0.209197	0.0188088	0.155563	P < 0.05		TIMM10B	PanCK-	PPx_CvsE	-0.209516	0.0226857	0.128024	P < 0.05
MGLL	PanCK-	GPx_CvsE	-0.209187	0.00974198	0.155563	P < 0.05		HLA-DOB	PanCK-	PPx_CvsE	-0.209399	0.0452217	0.156974	P < 0.05
ADH1B	PanCK-	GPx_CvsE	-0.209152	0.0207982	0.157153	P < 0.05		PPTC7	PanCK-	PPx_CvsE	-0.209398	0.00319745	0.0950533	P < 0.05
KCTD11	PanCK-	GPx_CvsE	-0.208966	0.00730515	0.155563	P < 0.05		ZNF177	PanCK-	PPx_CvsE	-0.209394	0.0269293	0.132236	P < 0.05
DMXL1	PanCK-	GPx_CvsE	-0.208711	0.0198382	0.156282	P < 0.05		HCN4	PanCK-	PPx_CvsE	-0.209364	0.0310674	0.138365	P < 0.05
PHF21A	PanCK-	GPx_CvsE	-0.208675	0.0316284	0.163957	P < 0.05		AKAP13	PanCK-	PPx_CvsE	-0.209315	0.00304709	0.0950508	P < 0.05
CCL23	PanCK-	GPx_CvsE	-0.208401	0.0238361	0.157153	P < 0.05		TMEM30A	PanCK-	PPx_CvsE	-0.209238	0.0438748	0.155059	P < 0.05
TMEM255B	PanCK-	GPx_CvsE	-0.208386	0.0245144	0.157225	P < 0.05		OR8B2	PanCK-	PPx_CvsE	-0.209157	0.0301582	0.136035	P < 0.05
HSPB6	PanCK-	GPx_CvsE	-0.208302	0.0485412	0.181046	P < 0.05		TLE4	PanCK-	PPx_CvsE	-0.209068	0.0285229	0.133467	P < 0.05
ACSS1	PanCK-	GPx_CvsE	-0.208025	0.0454148	0.176843	P < 0.05		MITD1	PanCK-	PPx_CvsE	-0.209049	0.00343112	0.0967445	P < 0.05
CDKN1A	PanCK-	GPx_CvsE	-0.207998	0.0232932	0.157153	P < 0.05		PIKFYVE	PanCK-	PPx_CvsE	-0.20902	0.0229922	0.12863	P < 0.05
RCAN3	PanCK-	GPx_CvsE	-0.207954	0.0149289	0.155563	P < 0.05		ANKRD30BL	PanCK-	PPx_CvsE	-0.20873	0.0423641	0.153631	P < 0.05
SPTBN4	PanCK-	GPx_CvsE	-0.207869	0.0459068	0.177506	P < 0.05		DGKQ	PanCK-	PPx_CvsE	-0.208656	0.0426653	0.153874	P < 0.05
NOS2	PanCK-	GPx_CvsE	-0.207827	0.0336609	0.166657	P < 0.05		BNIP1	PanCK-	PPx_CvsE	-0.208357	0.0309117	0.138023	P < 0.05
UBXN11	PanCK-	GPx_CvsE	-0.20763	0.0366309	0.16885	P < 0.05		POTEE	PanCK-	PPx_CvsE	-0.208179	0.0332946	0.141105	P < 0.05
TCEAL2	PanCK-	GPx_CvsE	-0.20761	0.0382004	0.169127	P < 0.05		KRT84	PanCK-	PPx_CvsE	-0.208126	0.0214185	0.126264	P < 0.05
STPG1	PanCK-	GPx_CvsE	-0.207596	0.0216868	0.157153	P < 0.05		EHD1	PanCK-	PPx_CvsE	-0.208116	0.013894	0.116069	P < 0.05
SPANXA2	PanCK-	GPx_CvsE	-0.207465	0.0238419	0.157153	P < 0.05		COX6B2	PanCK-	PPx_CvsE	-0.20803	0.0486125	0.161353	P < 0.05
BCAT1	PanCK-	GPx_CvsE	-0.207456	0.0142953	0.155563	P < 0.05		CLDN25	PanCK-	PPx_CvsE	-0.207997	0.0350545	0.143701	P < 0.05
FECH	PanCK-	GPx_CvsE	-0.207415	0.0441019	0.174652	P < 0.05		LRRC9	PanCK-	PPx_CvsE	-0.207701	0.0455776	0.157512	P < 0.05
CEACAM5	PanCK-	GPx_CvsE	-0.207393	0.028706	0.16137	P < 0.05		GANC	PanCK-	PPx_CvsE	-0.207689	0.016426	0.120614	P < 0.05
KRTAP19-1	PanCK-	GPx_CvsE	-0.207171	0.0135926	0.155563	P < 0.05		PGBD4	PanCK-	PPx_CvsE	-0.207682	0.0435158	0.154598	P < 0.05
ZNF394	PanCK-	GPx_CvsE	-0.207167	0.0289092	0.16156	P < 0.05		TCAP	PanCK-	PPx_CvsE	-0.207581	0.0209785	0.125214	P < 0.05
TINF2	PanCK-	GPx_CvsE	-0.207028	0.00721294	0.155563	P < 0.05		SMIM23	PanCK-	PPx_CvsE	-0.207504	0.0296192	0.134875	P < 0.05
GPR1	PanCK-	GPx_CvsE	-0.206969	0.0365352	0.16885	P < 0.05		FBXW12	PanCK-	PPx_CvsE	-0.207462	0.0118071	0.112868	P < 0.05
TRIM62	PanCK-	GPx_CvsE	-0.206954	0.0299089	0.161648	P < 0.05		APBA3	PanCK-	PPx_CvsE	-0.207412	0.00971471	0.10867	P < 0.05
PDE4C	PanCK-	GPx_CvsE	-0.206927	0.0226948	0.157153	P < 0.05		NEGR1	PanCK-	PPx_CvsE	-0.207365	0.0285025	0.133467	P < 0.05
COIL	PanCK-	GPx_CvsE	-0.206821	0.0184269	0.155563	P < 0.05		CCL3L3	PanCK-	PPx_CvsE	-0.207359	0.0422003	0.153412	P < 0.05
SARDH	PanCK-	GPx_CvsE	-0.206553	0.0223464	0.157153	P < 0.05		PPM1M	PanCK-	PPx_CvsE	-0.207166	0.0289194	0.133849	P < 0.05
RAPGEF1	PanCK-	GPx_CvsE	-0.206293	0.0341023	0.166957	P < 0.05		KLC1	PanCK-	PPx_CvsE	-0.207131	0.0367305	0.145517	P < 0.05
AURKC	PanCK-	GPx_CvsE	-0.205878	0.0182682	0.155563	P < 0.05		PRPSAP2	PanCK-	PPx_CvsE	-0.207107	0.0062437	0.101507	P < 0.05
STOML1	PanCK-	GPx_CvsE	-0.205807	0.0153755	0.155563	P < 0.05		FAM13B	PanCK-	PPx_CvsE	-0.207083	0.024428	0.129561	P < 0.05
TMEM140	PanCK-	GPx_CvsE	-0.205726	0.0246113	0.157334	P < 0.05		LCAT	PanCK-	PPx_CvsE	-0.206958	0.0483736	0.161245	P < 0.05
GNA15	PanCK-	GPx_CvsE	-0.205686	0.00015475	0.155563	P < 0.05		KRT35	PanCK-	PPx_CvsE	-0.206938	0.0315289	0.138722	P < 0.05
SLC46A2	PanCK-	GPx_CvsE	-0.20557	0.0166909	0.155563	P < 0.05		SLC66A3	PanCK-	PPx_CvsE	-0.20691	0.000156788	0.0548757	P < 0.05
KLC2	PanCK-	GPx_CvsE	-0.205481	0.00701889	0.155563	P < 0.05		KRTAP19-1	PanCK-	PPx_CvsE	-0.206891	0.00883064	0.106704	P < 0.05
GSTM4	PanCK-	GPx_CvsE	-0.205431	0.0147974	0.155563	P < 0.05		FAM117A	PanCK-	PPx_CvsE	-0.206855	0.0228985	0.128493	P < 0.05
LACTB	PanCK-	GPx_CvsE	-0.205402	0.0079746	0.155563	P < 0.05		GPBAR1	PanCK-	PPx_CvsE	-0.206701	0.0315016	0.138722	P < 0.05
ST6GALNAC6	PanCK-	GPx_CvsE	-0.205241	0.044024	0.174569	P < 0.05		BMP2K	PanCK-	PPx_CvsE	-0.206593	0.0172964	0.120914	P < 0.05
NEUROD1	PanCK-	GPx_CvsE	-0.205201	0.021847	0.157153	P < 0.05		CYLD	PanCK-	PPx_CvsE	-0.206529	0.00771633	0.102813	P < 0.05
B4GAT1	PanCK-	GPx_CvsE	-0.205148	0.0303981	0.162797	P < 0.05		RNF145	PanCK-	PPx_CvsE	-0.206518	0.0254836	0.130504	P < 0.05
TRAPPC8	PanCK-	GPx_CvsE	-0.205126	0.0102696	0.155563	P < 0.05		TFF2	PanCK-	PPx_CvsE	-0.206411	0.0236268	0.128655	P < 0.05
ZNF625	PanCK-	GPx_CvsE	-0.20506	0.0385102	0.169524	P < 0.05		ZNF845	PanCK-	PPx_CvsE	-0.206213	0.00399464	0.0967723	P < 0.05
SPDYE2	PanCK-	GPx_CvsE	-0.204663	0.0342588	0.166957	P < 0.05		CNOT6L	PanCK-	PPx_CvsE	-0.20596	0.0194716	0.122584	P < 0.05
ZFP92	PanCK-	GPx_CvsE	-0.204656	0.0109134	0.155563	P < 0.05		EAF2	PanCK-	PPx_CvsE	-0.205951	0.0306599	0.137516	P < 0.05
KCNJ5	PanCK-	GPx_CvsE	-0.204533	0.0225779	0.157153	P < 0.05		GK	PanCK-	PPx_CvsE	-0.205838	0.0376433	0.14649	P < 0.05
FREM2	PanCK-	GPx_CvsE	-0.204222	0.00280315	0.155563	P < 0.05		SMAD3	PanCK-	PPx_CvsE	-0.205833	0.0171561	0.120914	P < 0.05
LGALS8	PanCK-	GPx_CvsE	-0.203983	0.0343092	0.166957	P < 0.05		MYO15B	PanCK-	PPx_CvsE	-0.205667	0.0478082	0.16052	P < 0.05
CHRFAM7A	PanCK-	GPx_CvsE	-0.203913	0.0362877	0.16876	P < 0.05		WDR89	PanCK-	PPx_CvsE	-0.20552	0.0375035	0.146331	P < 0.05
LIFR	PanCK-	GPx_CvsE	-0.203834	0.0309273	0.163246	P < 0.05		CATSPER2	PanCK-	PPx_CvsE	-0.205282	0.00932787	0.10867	P < 0.05
HERPUD2	PanCK-	GPx_CvsE	-0.20375	0.018623	0.155563	P < 0.05		MCOLN1	PanCK-	PPx_CvsE	-0.205099	0.000388899	0.0805321	P < 0.05
WDR86	PanCK-	GPx_CvsE	-0.203382	0.0168933	0.155563	P < 0.05		ESD	PanCK-	PPx_CvsE	-0.204939	0.0331899	0.141105	P < 0.05
PDZK1	PanCK-	GPx_CvsE	-0.20319	0.0137864	0.155563	P < 0.05		BTN3A2	PanCK-	PPx_CvsE	-0.204917	0.0445374	0.155666	P < 0.05
GATA2	PanCK-	GPx_CvsE	-0.203187	0.0196668	0.156282	P < 0.05		TLNRD1	PanCK-	PPx_CvsE	-0.204792	0.0129965	0.113951	P < 0.05
LYPD6B	PanCK-	GPx_CvsE	-0.203165	0.0409535	0.171014	P < 0.05		CMTM2	PanCK-	PPx_CvsE	-0.204782	0.041225	0.152268	P < 0.05
IL11RA	PanCK-	GPx_CvsE	-0.203117	0.0179078	0.155563	P < 0.05		PLLP	PanCK-	PPx_CvsE	-0.20472	0.0214395	0.126264	P < 0.05
IL2RA	PanCK-	GPx_CvsE	-0.203029	0.0347143	0.167164	P < 0.05		SLC36A1	PanCK-	PPx_CvsE	-0.204632	0.000792851	0.0815205	P < 0.05
PRR12	PanCK-	GPx_CvsE	-0.202914	0.00625535	0.155563	P < 0.05		TNIP2	PanCK-	PPx_CvsE	-0.204578	0.0161458	0.119533	P < 0.05
ANG	PanCK-	GPx_CvsE	-0.202891	0.0097065	0.155563	P < 0.05		GAMT	PanCK-	PPx_CvsE	-0.204531	0.0272231	0.132317	P < 0.05
TXNDC11	PanCK-	GPx_CvsE	-0.202692	0.0175655	0.155563	P < 0.05		DPPA5	PanCK-	PPx_CvsE	-0.204501	0.030928	0.138023	P < 0.05
C19orf12	PanCK-	GPx_CvsE	-0.202638	0.0435614	0.173596	P < 0.05		GSE1	PanCK-	PPx_CvsE	-0.204083	0.00680876	0.102081	P < 0.05
NPL	PanCK-	GPx_CvsE	-0.202542	0.0110207	0.155563	P < 0.05		ZSWIM3	PanCK-	PPx_CvsE	-0.204028	0.0109696	0.110447	P < 0.05
RAB40AL	PanCK-	GPx_CvsE	-0.202535	0.0315185	0.163957	P < 0.05		BTN2A2	PanCK-	PPx_CvsE	-0.203941	0.0401139	0.150413	P < 0.05
FRA10AC1	PanCK-	GPx_CvsE	-0.202493	0.0438057	0.174024	P < 0.05		CFAP410	PanCK-	PPx_CvsE	-0.203903	0.0104643	0.109411	P < 0.05
FAM111A	PanCK-	GPx_CvsE	-0.202387	0.0333404	0.166425	P < 0.05		ARL10	PanCK-	PPx_CvsE	-0.20386	0.0438541	0.155059	P < 0.05
EBLN2	PanCK-	GPx_CvsE	-0.202366	0.0185248	0.155563	P < 0.05		MAGEA4	PanCK-	PPx_CvsE	-0.203759	0.0243834	0.129561	P < 0.05
DIO3	PanCK-	GPx_CvsE	-0.202183	0.0164626	0.155563	P < 0.05		CD1E	PanCK-	PPx_CvsE	-0.203703	0.0229269	0.128568	P < 0.05
TCEAL1	PanCK-	GPx_CvsE	-0.202061	0.00965182	0.155563	P < 0.05		C5orf47	PanCK-	PPx_CvsE	-0.203683	0.0324457	0.140031	P < 0.05
TXNDC15	PanCK-	GPx_CvsE	-0.202034	0.00630665	0.155563	P < 0.05		PARP4	PanCK-	PPx_CvsE	-0.203656	0.0256469	0.130746	P < 0.05
CRYGA	PanCK-	GPx_CvsE	-0.201894	0.0397828	0.170606	P < 0.05		CLN8	PanCK-	PPx_CvsE	-0.203614	0.018323	0.121867	P < 0.05
ASMTL	PanCK-	GPx_CvsE	-0.201853	0.0124466	0.155563	P < 0.05		OSTM1	PanCK-	PPx_CvsE	-0.203346	0.0315663	0.13876	P < 0.05
RPL28	PanCK-	GPx_CvsE	-0.201804	0.0417686	0.171424	P < 0.05		FAM193B	PanCK-	PPx_CvsE	-0.203345	0.00829958	0.104001	P < 0.05
MYOD1	PanCK-	GPx_CvsE	-0.201752	0.012077	0.155563	P < 0.05		KIAA1143	PanCK-	PPx_CvsE	-0.203213	0.0139821	0.116197	P < 0.05
ZNF304	PanCK-	GPx_CvsE	-0.201689	0.0172086	0.155563	P < 0.05		GPBP1	PanCK-	PPx_CvsE	-0.203211	0.0179974	0.121615	P < 0.05
TCTN2	PanCK-	GPx_CvsE	-0.201582	0.0242725	0.157225	P < 0.05		CASP5	PanCK-	PPx_CvsE	-0.203207	0.0235396	0.128655	P < 0.05
OR12D3	PanCK-	GPx_CvsE	-0.20145	0.0420566	0.171988	P < 0.05		SULT1B1	PanCK-	PPx_CvsE	-0.203137	0.0235361	0.128655	P < 0.05
BTAF1	PanCK-	GPx_CvsE	-0.201358	0.0412825	0.171193	P < 0.05		KCNK2	PanCK-	PPx_CvsE	-0.203007	0.0494247	0.162152	P < 0.05
PASK	PanCK-	GPx_CvsE	-0.201236	0.0213966	0.157153	P < 0.05		FBXO8	PanCK-	PPx_CvsE	-0.202992	0.0162159	0.11979	P < 0.05
GYPC	PanCK-	GPx_CvsE	-0.201199	0.0411256	0.171014	P < 0.05		NDUFAF7	PanCK-	PPx_CvsE	-0.202908	0.00698519	0.102813	P < 0.05
ZNF385C	PanCK-	GPx_CvsE	-0.200992	0.0224441	0.157153	P < 0.05		SLC16A12	PanCK-	PPx_CvsE	-0.202896	0.0217097	0.126712	P < 0.05
TUBA3D	PanCK-	GPx_CvsE	-0.200969	0.0273846	0.159927	P < 0.05		TTC38	PanCK-	PPx_CvsE	-0.202839	0.0279474	0.133088	P < 0.05
PNLIPRP3	PanCK-	GPx_CvsE	-0.200882	0.046528	0.178307	P < 0.05		BAGE5	PanCK-	PPx_CvsE	-0.202738	0.040888	0.151631	P < 0.05
HCFC2	PanCK-	GPx_CvsE	-0.200703	0.0224881	0.157153	P < 0.05		PLPP3	PanCK-	PPx_CvsE	-0.202696	0.0425072	0.153799	P < 0.05
CLK4	PanCK-	GPx_CvsE	-0.200699	0.0226822	0.157153	P < 0.05		CALML3	PanCK-	PPx_CvsE	-0.202526	0.0374109	0.146331	P < 0.05
SLC17A2	PanCK-	GPx_CvsE	-0.200568	0.0374065	0.16911	P < 0.05		MYBPC1	PanCK-	PPx_CvsE	-0.202517	0.0317482	0.139078	P < 0.05
GPR153	PanCK-	GPx_CvsE	-0.200516	0.0163065	0.155563	P < 0.05		SYT15	PanCK-	PPx_CvsE	-0.202491	0.0384781	0.14833	P < 0.05
TBPL2	PanCK-	GPx_CvsE	-0.200423	0.0488831	0.181084	P < 0.05		ETS2	PanCK-	PPx_CvsE	-0.202194	0.0445833	0.155666	P < 0.05
P2RY11	PanCK-	GPx_CvsE	-0.200396	0.0462095	0.178134	P < 0.05		HOXB3	PanCK-	PPx_CvsE	-0.202177	0.0323656	0.140031	P < 0.05
NAT8B	PanCK-	GPx_CvsE	-0.20033	0.0424489	0.172757	P < 0.05		ESX1	PanCK-	PPx_CvsE	-0.201978	0.0324483	0.140031	P < 0.05
FLNC	PanCK-	GPx_CvsE	-0.200285	0.016747	0.155563	P < 0.05		ORMDL1	PanCK-	PPx_CvsE	-0.201854	0.0165739	0.120914	P < 0.05
SYT15	PanCK-	GPx_CvsE	-0.200207	0.0386813	0.169649	P < 0.05		TTC12	PanCK-	PPx_CvsE	-0.201816	0.0219553	0.127124	P < 0.05
NDUFAF7	PanCK-	GPx_CvsE	-0.200178	0.0113397	0.155563	P < 0.05		DCAF17	PanCK-	PPx_CvsE	-0.201781	0.0101396	0.109411	P < 0.05
PPP2R5C	PanCK-	GPx_CvsE	-0.200103	0.0127145	0.155563	P < 0.05		CLSTN3	PanCK-	PPx_CvsE	-0.201714	0.0270105	0.132317	P < 0.05
ELOVL4	PanCK-	GPx_CvsE	-0.200004	0.0234215	0.157153	P < 0.05		KSR1	PanCK-	PPx_CvsE	-0.201632	0.0188847	0.121997	P < 0.05
TMEM231	PanCK-	GPx_CvsE	-0.199974	0.0294412	0.161648	P < 0.05		MAPT	PanCK-	PPx_CvsE	-0.201619	0.0252314	0.130504	P < 0.05
NEURL3	PanCK-	GPx_CvsE	-0.199727	0.039648	0.170592	P < 0.05		DIO3	PanCK-	PPx_CvsE	-0.20159	0.030059	0.135923	P < 0.05
PRR5L	PanCK-	GPx_CvsE	-0.199623	0.0224198	0.157153	P < 0.05		GREB1	PanCK-	PPx_CvsE	-0.201487	0.00685305	0.102409	P < 0.05
CCSER2	PanCK-	GPx_CvsE	-0.199302	0.0124987	0.155563	P < 0.05		DPY19L1	PanCK-	PPx_CvsE	-0.201482	0.00116992	0.0879605	P < 0.05
SAAL1	PanCK-	GPx_CvsE	-0.19914	0.0298944	0.161648	P < 0.05		CXXC1	PanCK-	PPx_CvsE	-0.20147	0.0090011	0.107484	P < 0.05
SYP	PanCK-	GPx_CvsE	-0.199054	0.00426743	0.155563	P < 0.05		AFF1	PanCK-	PPx_CvsE	-0.2014	0.0205283	0.124321	P < 0.05
NPAT	PanCK-	GPx_CvsE	-0.198974	0.0079758	0.155563	P < 0.05		UVRAG	PanCK-	PPx_CvsE	-0.201346	0.00953683	0.10867	P < 0.05
ATP11B	PanCK-	GPx_CvsE	-0.198876	0.0480701	0.180777	P < 0.05		ATXN7	PanCK-	PPx_CvsE	-0.201283	0.00910587	0.108226	P < 0.05
MPZ	PanCK-	GPx_CvsE	-0.198832	0.0289013	0.16156	P < 0.05		ACER2	PanCK-	PPx_CvsE	-0.201215	0.0215665	0.126264	P < 0.05
TNRC6C	PanCK-	GPx_CvsE	-0.198806	0.0466715	0.178505	P < 0.05		SHPRH	PanCK-	PPx_CvsE	-0.20117	0.0240079	0.12911	P < 0.05
KLF4	PanCK-	GPx_CvsE	-0.198783	0.012186	0.155563	P < 0.05		SLC35A5	PanCK-	PPx_CvsE	-0.200879	0.0252689	0.130504	P < 0.05
SPICE1	PanCK-	GPx_CvsE	-0.198644	0.0491984	0.181496	P < 0.05		CHIC1	PanCK-	PPx_CvsE	-0.200545	0.0445011	0.155647	P < 0.05
SLC2A5	PanCK-	GPx_CvsE	-0.19859	0.00658204	0.155563	P < 0.05		TRAPPC14	PanCK-	PPx_CvsE	-0.200488	0.00076874	0.0815205	P < 0.05
FNDC3A	PanCK-	GPx_CvsE	-0.198194	0.0340391	0.166943	P < 0.05		GALC	PanCK-	PPx_CvsE	-0.200442	0.0242211	0.129528	P < 0.05
KLC3	PanCK-	GPx_CvsE	-0.198107	0.0456671	0.177135	P < 0.05		WASHC4	PanCK-	PPx_CvsE	-0.200392	0.0289176	0.133849	P < 0.05
TPGS1	PanCK-	GPx_CvsE	-0.197956	0.0397683	0.170606	P < 0.05		CPLX2	PanCK-	PPx_CvsE	-0.200385	0.0138311	0.115849	P < 0.05
CHST11	PanCK-	GPx_CvsE	-0.197919	0.0391603	0.170298	P < 0.05		UBE2Q2L	PanCK-	PPx_CvsE	-0.200266	0.0141229	0.116416	P < 0.05
OGDH	PanCK-	GPx_CvsE	-0.19777	0.00248475	0.155563	P < 0.05		TMEM42	PanCK-	PPx_CvsE	-0.199963	0.00517768	0.0971286	P < 0.05
OR7G3	PanCK-	GPx_CvsE	-0.197477	0.031816	0.164024	P < 0.05		MPHOSPH8	PanCK-	PPx_CvsE	-0.199933	0.0060441	0.100611	P < 0.05
CCDC106	PanCK-	GPx_CvsE	-0.197221	0.0170705	0.155563	P < 0.05		NIBAN1	PanCK-	PPx_CvsE	-0.199927	0.0285614	0.133467	P < 0.05
NPFF	PanCK-	GPx_CvsE	-0.197215	0.0432516	0.173408	P < 0.05		RFFL	PanCK-	PPx_CvsE	-0.19983	0.0179754	0.121615	P < 0.05
SLFNL1	PanCK-	GPx_CvsE	-0.197175	0.0284273	0.161161	P < 0.05		SPEM1	PanCK-	PPx_CvsE	-0.199823	0.0475421	0.160316	P < 0.05
PTPRJ	PanCK-	GPx_CvsE	-0.197173	0.0245108	0.157225	P < 0.05		ZNF79	PanCK-	PPx_CvsE	-0.199603	0.0317417	0.139078	P < 0.05
WDR81	PanCK-	GPx_CvsE	-0.196932	0.0139555	0.155563	P < 0.05		TDG	PanCK-	PPx_CvsE	-0.19958	0.0111102	0.11067	P < 0.05
RXFP1	PanCK-	GPx_CvsE	-0.196932	0.017018	0.155563	P < 0.05		SC5D	PanCK-	PPx_CvsE	-0.199451	0.0233497	0.128655	P < 0.05
KRT12	PanCK-	GPx_CvsE	-0.196791	0.00403886	0.155563	P < 0.05		GTPBP6	PanCK-	PPx_CvsE	-0.199395	0.0116947	0.11262	P < 0.05
PPIG	PanCK-	GPx_CvsE	-0.196729	0.0168182	0.155563	P < 0.05		MGAT2	PanCK-	PPx_CvsE	-0.199246	0.0412433	0.152281	P < 0.05
BMERB1	PanCK-	GPx_CvsE	-0.196536	0.0115526	0.155563	P < 0.05		LYPD6	PanCK-	PPx_CvsE	-0.199199	0.0276902	0.13295	P < 0.05
FILIP1	PanCK-	GPx_CvsE	-0.196504	0.040147	0.170928	P < 0.05		SPDYE11	PanCK-	PPx_CvsE	-0.199	0.00957423	0.10867	P < 0.05
MTX3	PanCK-	GPx_CvsE	-0.196344	0.0231486	0.157153	P < 0.05		RASSF6	PanCK-	PPx_CvsE	-0.198965	0.0467905	0.159103	P < 0.05
THADA	PanCK-	GPx_CvsE	-0.195957	0.0220454	0.157153	P < 0.05		PCYOX1L	PanCK-	PPx_CvsE	-0.198865	0.044064	0.155258	P < 0.05
MSC	PanCK-	GPx_CvsE	-0.195891	0.027842	0.15993	P < 0.05		CRYL1	PanCK-	PPx_CvsE	-0.198852	0.0206645	0.124478	P < 0.05
VAMP2	PanCK-	GPx_CvsE	-0.195702	0.0392712	0.17034	P < 0.05		IGBP1	PanCK-	PPx_CvsE	-0.198706	0.018461	0.121867	P < 0.05
NGLY1	PanCK-	GPx_CvsE	-0.195679	0.00167786	0.155563	P < 0.05		MFSD13A	PanCK-	PPx_CvsE	-0.198369	0.0407434	0.151522	P < 0.05
RUNDC1	PanCK-	GPx_CvsE	-0.195492	0.0167987	0.155563	P < 0.05		AGA	PanCK-	PPx_CvsE	-0.198352	0.00965838	0.10867	P < 0.05
TADA2B	PanCK-	GPx_CvsE	-0.195403	0.0253395	0.157618	P < 0.05		GCC2	PanCK-	PPx_CvsE	-0.198351	0.0108268	0.110383	P < 0.05
EPDR1	PanCK-	GPx_CvsE	-0.195358	0.0136043	0.155563	P < 0.05		SCN3B	PanCK-	PPx_CvsE	-0.198038	0.0273018	0.13233	P < 0.05
FNIP2	PanCK-	GPx_CvsE	-0.195262	0.0180776	0.155563	P < 0.05		CACHD1	PanCK-	PPx_CvsE	-0.198032	0.0365317	0.145296	P < 0.05
BID	PanCK-	GPx_CvsE	-0.195137	0.00479799	0.155563	P < 0.05		MESP1	PanCK-	PPx_CvsE	-0.197989	0.0314995	0.138722	P < 0.05
ADAMTS3	PanCK-	GPx_CvsE	-0.194967	0.00761801	0.155563	P < 0.05		ATP6AP1L	PanCK-	PPx_CvsE	-0.197441	0.036362	0.144737	P < 0.05
SLC25A30	PanCK-	GPx_CvsE	-0.194953	0.0306417	0.162875	P < 0.05		CHST13	PanCK-	PPx_CvsE	-0.197352	0.0235493	0.128655	P < 0.05
ARSA	PanCK-	GPx_CvsE	-0.194711	0.0233227	0.157153	P < 0.05		EPC1	PanCK-	PPx_CvsE	-0.197212	0.0440197	0.155258	P < 0.05
MBP	PanCK-	GPx_CvsE	-0.194669	0.0374074	0.16911	P < 0.05		S1PR3	PanCK-	PPx_CvsE	-0.196858	0.011017	0.110447	P < 0.05
CLEC11A	PanCK-	GPx_CvsE	-0.194468	0.0377436	0.16911	P < 0.05		HRH3	PanCK-	PPx_CvsE	-0.196847	0.0240476	0.12911	P < 0.05
ZNF157	PanCK-	GPx_CvsE	-0.194378	0.0190022	0.155668	P < 0.05		UBXN11	PanCK-	PPx_CvsE	-0.196807	0.0177953	0.12141	P < 0.05
TLCD2	PanCK-	GPx_CvsE	-0.194196	0.0123045	0.155563	P < 0.05		CSMD3	PanCK-	PPx_CvsE	-0.1968	0.00774754	0.102813	P < 0.05
FMO1	PanCK-	GPx_CvsE	-0.193976	0.0375687	0.16911	P < 0.05		PTPN1	PanCK-	PPx_CvsE	-0.196684	0.00861086	0.105159	P < 0.05
SPAST	PanCK-	GPx_CvsE	-0.193972	0.00823438	0.155563	P < 0.05		RNPC3	PanCK-	PPx_CvsE	-0.196677	0.0387668	0.148717	P < 0.05
ZNF10	PanCK-	GPx_CvsE	-0.193946	0.0368682	0.169021	P < 0.05		EVX1	PanCK-	PPx_CvsE	-0.196533	0.0194173	0.122584	P < 0.05
MFSD2A	PanCK-	GPx_CvsE	-0.193904	0.0150589	0.155563	P < 0.05		ERBIN	PanCK-	PPx_CvsE	-0.19639	0.00469839	0.0971286	P < 0.05
TMED8	PanCK-	GPx_CvsE	-0.193901	0.023808	0.157153	P < 0.05		HES7	PanCK-	PPx_CvsE	-0.196324	0.0462074	0.158157	P < 0.05
OTUD1	PanCK-	GPx_CvsE	-0.193282	0.0392673	0.17034	P < 0.05		PPP1R18	PanCK-	PPx_CvsE	-0.196258	0.0332103	0.141105	P < 0.05
TMEM171	PanCK-	GPx_CvsE	-0.193266	0.0279299	0.160344	P < 0.05		OR6N2	PanCK-	PPx_CvsE	-0.196253	0.045648	0.157594	P < 0.05
WDHD1	PanCK-	GPx_CvsE	-0.193225	0.0200473	0.156282	P < 0.05		R3HCC1	PanCK-	PPx_CvsE	-0.196223	0.0166862	0.120914	P < 0.05
BMP2K	PanCK-	GPx_CvsE	-0.192941	0.0372282	0.16911	P < 0.05		HSD17B8	PanCK-	PPx_CvsE	-0.196013	0.0407242	0.151522	P < 0.05
NODAL	PanCK-	GPx_CvsE	-0.19265	0.0378893	0.16911	P < 0.05		OR10G4	PanCK-	PPx_CvsE	-0.195644	0.0435356	0.154614	P < 0.05
ESX1	PanCK-	GPx_CvsE	-0.192295	0.0442304	0.174756	P < 0.05		PTH2	PanCK-	PPx_CvsE	-0.195615	0.0499217	0.162718	P < 0.05
COX18	PanCK-	GPx_CvsE	-0.192229	0.025663	0.157618	P < 0.05		SULT1C4	PanCK-	PPx_CvsE	-0.195551	0.0479752	0.160762	P < 0.05
CCDC157	PanCK-	GPx_CvsE	-0.192224	0.0112433	0.155563	P < 0.05		MDM4	PanCK-	PPx_CvsE	-0.195494	0.0136636	0.115702	P < 0.05
RNF111	PanCK-	GPx_CvsE	-0.192214	0.0110001	0.155563	P < 0.05		ATRX	PanCK-	PPx_CvsE	-0.195492	0.0077306	0.102813	P < 0.05
GIPR	PanCK-	GPx_CvsE	-0.19218	0.0466653	0.178505	P < 0.05		CALM1	PanCK-	PPx_CvsE	-0.195446	0.0484749	0.161255	P < 0.05
TRPV4	PanCK-	GPx_CvsE	-0.192155	0.027947	0.160352	P < 0.05		PPM1K	PanCK-	PPx_CvsE	-0.195354	0.0273264	0.13233	P < 0.05
GXYLT2	PanCK-	GPx_CvsE	-0.192055	0.0263972	0.158023	P < 0.05		IRAK4	PanCK-	PPx_CvsE	-0.195273	0.0212536	0.125714	P < 0.05
NDST2	PanCK-	GPx_CvsE	-0.192	0.0188736	0.155563	P < 0.05		SH3D19	PanCK-	PPx_CvsE	-0.195224	0.005673	0.100315	P < 0.05
AIP	PanCK-	GPx_CvsE	-0.191766	0.0497182	0.182299	P < 0.05		FNIP1	PanCK-	PPx_CvsE	-0.195116	0.00903668	0.107782	P < 0.05
DLX2	PanCK-	GPx_CvsE	-0.191637	0.00944913	0.155563	P < 0.05		KAT6A	PanCK-	PPx_CvsE	-0.194748	0.0226272	0.127976	P < 0.05
SMIM40	PanCK-	GPx_CvsE	-0.191566	0.0228341	0.157153	P < 0.05		DEXI	PanCK-	PPx_CvsE	-0.194547	0.00401967	0.0967723	P < 0.05
MFSD6L	PanCK-	GPx_CvsE	-0.191553	0.0166029	0.155563	P < 0.05		GADD45B	PanCK-	PPx_CvsE	-0.194439	0.0414841	0.152622	P < 0.05
ANKRD12	PanCK-	GPx_CvsE	-0.191458	0.00870894	0.155563	P < 0.05		PET117	PanCK-	PPx_CvsE	-0.194367	0.0176471	0.12141	P < 0.05
C9orf135	PanCK-	GPx_CvsE	-0.191255	0.026331	0.158023	P < 0.05		SEC24A	PanCK-	PPx_CvsE	-0.194242	0.023508	0.128655	P < 0.05
MLYCD	PanCK-	GPx_CvsE	-0.191205	0.0363563	0.168761	P < 0.05		TTC14	PanCK-	PPx_CvsE	-0.194115	0.00491105	0.0971286	P < 0.05
ZNF738	PanCK-	GPx_CvsE	-0.191064	0.0186434	0.155563	P < 0.05		CHFR	PanCK-	PPx_CvsE	-0.193944	0.0331092	0.141105	P < 0.05
PABPC3	PanCK-	GPx_CvsE	-0.190986	0.0164023	0.155563	P < 0.05		OCM	PanCK-	PPx_CvsE	-0.193942	0.0245475	0.129712	P < 0.05
SPG11	PanCK-	GPx_CvsE	-0.190937	0.0185761	0.155563	P < 0.05		SLC17A2	PanCK-	PPx_CvsE	-0.19392	0.0439149	0.155146	P < 0.05
TIPIN	PanCK-	GPx_CvsE	-0.19086	0.00930087	0.155563	P < 0.05		TIPARP	PanCK-	PPx_CvsE	-0.193787	0.0477131	0.160506	P < 0.05
SIGLEC16	PanCK-	GPx_CvsE	-0.190707	0.0410299	0.171014	P < 0.05		PADI4	PanCK-	PPx_CvsE	-0.19376	0.0472672	0.159893	P < 0.05
PPP4R3A	PanCK-	GPx_CvsE	-0.190701	0.0108464	0.155563	P < 0.05		PHTF1	PanCK-	PPx_CvsE	-0.193499	0.00525329	0.0973874	P < 0.05
ZNF385A	PanCK-	GPx_CvsE	-0.190498	0.0464104	0.178307	P < 0.05		KANK2	PanCK-	PPx_CvsE	-0.193236	0.0174258	0.121143	P < 0.05
TAOK3	PanCK-	GPx_CvsE	-0.19049	0.0111733	0.155563	P < 0.05		NAA15	PanCK-	PPx_CvsE	-0.193187	0.00438786	0.0971286	P < 0.05
GJD3	PanCK-	GPx_CvsE	-0.190482	0.0186984	0.155563	P < 0.05		CD80	PanCK-	PPx_CvsE	-0.193025	0.0353757	0.143804	P < 0.05
MYL7	PanCK-	GPx_CvsE	-0.190473	0.0221412	0.157153	P < 0.05		BAZ2B	PanCK-	PPx_CvsE	-0.193009	0.00957536	0.10867	P < 0.05
ARHGAP17	PanCK-	GPx_CvsE	-0.190334	0.0165638	0.155563	P < 0.05		EED	PanCK-	PPx_CvsE	-0.192878	0.0481447	0.161064	P < 0.05
GK	PanCK-	GPx_CvsE	-0.190269	0.00726395	0.155563	P < 0.05		OR7G3	PanCK-	PPx_CvsE	-0.192768	0.0292593	0.134056	P < 0.05
RASA4	PanCK-	GPx_CvsE	-0.190244	0.048815	0.181054	P < 0.05		SIRT6	PanCK-	PPx_CvsE	-0.192699	0.0359526	0.144579	P < 0.05
ZIK1	PanCK-	GPx_CvsE	-0.190236	0.0276913	0.15993	P < 0.05		DRD4	PanCK-	PPx_CvsE	-0.192555	0.039523	0.149588	P < 0.05
MFAP3	PanCK-	GPx_CvsE	-0.190161	0.0188666	0.155563	P < 0.05		SP6	PanCK-	PPx_CvsE	-0.192543	0.0235576	0.128655	P < 0.05
SOX14	PanCK-	GPx_CvsE	-0.190011	0.0416509	0.171295	P < 0.05		RAPSN	PanCK-	PPx_CvsE	-0.192513	0.0188205	0.12194	P < 0.05
SUCLG2	PanCK-	GPx_CvsE	-0.18985	3.09205e-06	0.0313844	FDR < 0.05		CHKB	PanCK-	PPx_CvsE	-0.192484	0.0371343	0.145933	P < 0.05
HSD17B8	PanCK-	GPx_CvsE	-0.189842	0.042857	0.173306	P < 0.05		ARMC2	PanCK-	PPx_CvsE	-0.192427	0.0253203	0.130504	P < 0.05
NEURL2	PanCK-	GPx_CvsE	-0.189827	0.0480083	0.180744	P < 0.05		SOX14	PanCK-	PPx_CvsE	-0.192337	0.0143443	0.116565	P < 0.05
SHQ1	PanCK-	GPx_CvsE	-0.18955	0.0295264	0.161648	P < 0.05		ZNF655	PanCK-	PPx_CvsE	-0.192212	0.0152149	0.118247	P < 0.05
AAAS	PanCK-	GPx_CvsE	-0.189416	0.0104179	0.155563	P < 0.05		ATP2B4	PanCK-	PPx_CvsE	-0.192212	0.00580031	0.100611	P < 0.05
BCAS3	PanCK-	GPx_CvsE	-0.189225	0.0116646	0.155563	P < 0.05		GPAT2	PanCK-	PPx_CvsE	-0.192156	0.0224316	0.127695	P < 0.05
OR6F1	PanCK-	GPx_CvsE	-0.188883	0.0322966	0.164759	P < 0.05		STIM1	PanCK-	PPx_CvsE	-0.192155	0.0380422	0.147377	P < 0.05
OTUD3	PanCK-	GPx_CvsE	-0.188881	0.0409682	0.171014	P < 0.05		FAM189A2	PanCK-	PPx_CvsE	-0.192149	0.00490271	0.0971286	P < 0.05
CCM2	PanCK-	GPx_CvsE	-0.188622	0.0140706	0.155563	P < 0.05		CPNE5	PanCK-	PPx_CvsE	-0.191683	0.0296865	0.13512	P < 0.05
ARMC7	PanCK-	GPx_CvsE	-0.188549	0.0349594	0.167772	P < 0.05		CSRNP1	PanCK-	PPx_CvsE	-0.191628	0.0396512	0.149711	P < 0.05
TRPM5	PanCK-	GPx_CvsE	-0.188495	0.0227134	0.157153	P < 0.05		KCTD17	PanCK-	PPx_CvsE	-0.191589	0.0103699	0.109411	P < 0.05
NAA16	PanCK-	GPx_CvsE	-0.18837	0.028722	0.16137	P < 0.05		DMD	PanCK-	PPx_CvsE	-0.191271	0.016819	0.120914	P < 0.05
OR2A14	PanCK-	GPx_CvsE	-0.18833	0.0440228	0.174569	P < 0.05		SMAD7	PanCK-	PPx_CvsE	-0.19124	0.0445724	0.155666	P < 0.05
KRTAP9-3	PanCK-	GPx_CvsE	-0.1883	0.00734179	0.155563	P < 0.05		POLI	PanCK-	PPx_CvsE	-0.191192	0.0405974	0.151216	P < 0.05
PHRF1	PanCK-	GPx_CvsE	-0.188287	0.0375587	0.16911	P < 0.05		PROS1	PanCK-	PPx_CvsE	-0.191172	0.00843945	0.104572	P < 0.05
FCGR1A	PanCK-	GPx_CvsE	-0.188144	0.0456299	0.177135	P < 0.05		KRTAP4-2	PanCK-	PPx_CvsE	-0.191153	0.0497736	0.162609	P < 0.05
PFAS	PanCK-	GPx_CvsE	-0.187995	0.00724967	0.155563	P < 0.05		TICAM2	PanCK-	PPx_CvsE	-0.191048	0.0146957	0.116947	P < 0.05
BTBD7	PanCK-	GPx_CvsE	-0.187972	0.0210313	0.157153	P < 0.05		MAP3K5	PanCK-	PPx_CvsE	-0.190978	0.021054	0.125214	P < 0.05
ZNF432	PanCK-	GPx_CvsE	-0.187604	0.0226033	0.157153	P < 0.05		NegProbe-WTX	PanCK-	PPx_CvsE	-0.190803	0.0497168	0.162577	P < 0.05
MINDY3	PanCK-	GPx_CvsE	-0.187561	0.0489731	0.181084	P < 0.05		TMEM175	PanCK-	PPx_CvsE	-0.190628	0.0485214	0.161255	P < 0.05
TDP1	PanCK-	GPx_CvsE	-0.187513	0.0392521	0.17034	P < 0.05		NFKB1	PanCK-	PPx_CvsE	-0.190201	0.00642076	0.101829	P < 0.05
ZNF276	PanCK-	GPx_CvsE	-0.187439	0.0397855	0.170606	P < 0.05		TBC1D4	PanCK-	PPx_CvsE	-0.190112	0.0352418	0.143804	P < 0.05
LPIN2	PanCK-	GPx_CvsE	-0.187278	0.0252244	0.157618	P < 0.05		CREB1	PanCK-	PPx_CvsE	-0.19007	0.0190409	0.121997	P < 0.05
PHAX	PanCK-	GPx_CvsE	-0.187239	0.0442486	0.174756	P < 0.05		CCL23	PanCK-	PPx_CvsE	-0.189999	0.0287089	0.133467	P < 0.05
EIPR1	PanCK-	GPx_CvsE	-0.187005	0.0134619	0.155563	P < 0.05		MALRD1	PanCK-	PPx_CvsE	-0.189794	0.0276154	0.13295	P < 0.05
AKR7A3	PanCK-	GPx_CvsE	-0.186901	0.0380816	0.16911	P < 0.05		INVS	PanCK-	PPx_CvsE	-0.189614	0.0288243	0.133592	P < 0.05
SNRNP35	PanCK-	GPx_CvsE	-0.186845	0.0235672	0.157153	P < 0.05		CENPC	PanCK-	PPx_CvsE	-0.189533	1.31705e-05	0.013368	FDR < 0.05
FBXL17	PanCK-	GPx_CvsE	-0.186826	0.0104996	0.155563	P < 0.05		EIF1B	PanCK-	PPx_CvsE	-0.189524	0.00591361	0.100611	P < 0.05
SUSD6	PanCK-	GPx_CvsE	-0.186718	0.020842	0.157153	P < 0.05		FLVCR2	PanCK-	PPx_CvsE	-0.189385	0.024655	0.129991	P < 0.05
STX7	PanCK-	GPx_CvsE	-0.18662	0.0342053	0.166957	P < 0.05		ACADS	PanCK-	PPx_CvsE	-0.189143	0.00619427	0.101085	P < 0.05
MIA2	PanCK-	GPx_CvsE	-0.186564	0.0196727	0.156282	P < 0.05		MPO	PanCK-	PPx_CvsE	-0.188964	0.028157	0.133346	P < 0.05
PPP1R15A	PanCK-	GPx_CvsE	-0.186537	0.000406353	0.155563	P < 0.05		ZNF723	PanCK-	PPx_CvsE	-0.188924	0.0348012	0.143322	P < 0.05
CAPRIN2	PanCK-	GPx_CvsE	-0.18647	0.0080951	0.155563	P < 0.05		ATXN3	PanCK-	PPx_CvsE	-0.18886	0.00310537	0.0950508	P < 0.05
MEGF6	PanCK-	GPx_CvsE	-0.186101	0.0361527	0.168601	P < 0.05		TPST1	PanCK-	PPx_CvsE	-0.18885	0.0235508	0.128655	P < 0.05
MOGAT2	PanCK-	GPx_CvsE	-0.185964	0.0287665	0.16137	P < 0.05		USPL1	PanCK-	PPx_CvsE	-0.18857	0.0285387	0.133467	P < 0.05
MAPT	PanCK-	GPx_CvsE	-0.185915	0.0198515	0.156282	P < 0.05		ITGA2	PanCK-	PPx_CvsE	-0.188555	0.0251238	0.130504	P < 0.05
CWC22	PanCK-	GPx_CvsE	-0.185879	0.00575959	0.155563	P < 0.05		HMGCLL1	PanCK-	PPx_CvsE	-0.188315	0.00590623	0.100611	P < 0.05
KCNJ4	PanCK-	GPx_CvsE	-0.185767	0.0482299	0.181046	P < 0.05		LILRA6	PanCK-	PPx_CvsE	-0.188273	0.0382089	0.147629	P < 0.05
PHF11	PanCK-	GPx_CvsE	-0.185731	0.0349948	0.167826	P < 0.05		EFHD2	PanCK-	PPx_CvsE	-0.188246	0.0436629	0.154765	P < 0.05
WASHC3	PanCK-	GPx_CvsE	-0.185683	0.0342246	0.166957	P < 0.05		SESN2	PanCK-	PPx_CvsE	-0.188099	0.00413823	0.0967723	P < 0.05
FAM24B	PanCK-	GPx_CvsE	-0.185648	0.0289434	0.16156	P < 0.05		KCNE3	PanCK-	PPx_CvsE	-0.188078	0.0285717	0.133467	P < 0.05
NLRP2	PanCK-	GPx_CvsE	-0.185442	0.0404171	0.171014	P < 0.05		ZIC3	PanCK-	PPx_CvsE	-0.187973	0.0204662	0.124321	P < 0.05
LIPA	PanCK-	GPx_CvsE	-0.185212	0.0177804	0.155563	P < 0.05		GP2	PanCK-	PPx_CvsE	-0.187964	0.0210708	0.125214	P < 0.05
CHD1	PanCK-	GPx_CvsE	-0.185199	0.0111678	0.155563	P < 0.05		C19orf12	PanCK-	PPx_CvsE	-0.18783	0.0106579	0.109937	P < 0.05
DUSP8	PanCK-	GPx_CvsE	-0.185014	0.0385646	0.169524	P < 0.05		GGTLC1	PanCK-	PPx_CvsE	-0.187804	0.0157372	0.118775	P < 0.05
SP2	PanCK-	GPx_CvsE	-0.184938	0.0168156	0.155563	P < 0.05		PRDM5	PanCK-	PPx_CvsE	-0.187734	0.0388343	0.148717	P < 0.05
ELL2	PanCK-	GPx_CvsE	-0.184931	0.0415797	0.171289	P < 0.05		CALN1	PanCK-	PPx_CvsE	-0.187719	0.0386847	0.148622	P < 0.05
CALML3	PanCK-	GPx_CvsE	-0.184914	0.0297525	0.161648	P < 0.05		NUP98	PanCK-	PPx_CvsE	-0.18767	0.0283394	0.133467	P < 0.05
KMT2A	PanCK-	GPx_CvsE	-0.184869	0.00439173	0.155563	P < 0.05		PPARGC1B	PanCK-	PPx_CvsE	-0.187612	0.0472051	0.159893	P < 0.05
HEXD	PanCK-	GPx_CvsE	-0.184804	0.0458929	0.177506	P < 0.05		NDUFA4L2	PanCK-	PPx_CvsE	-0.187468	0.0452291	0.156974	P < 0.05
OR1C1	PanCK-	GPx_CvsE	-0.184583	0.0115347	0.155563	P < 0.05		STOML1	PanCK-	PPx_CvsE	-0.187359	0.0300084	0.135854	P < 0.05
WDCP	PanCK-	GPx_CvsE	-0.184329	0.0432886	0.173408	P < 0.05		ITSN2	PanCK-	PPx_CvsE	-0.186891	0.0177063	0.12141	P < 0.05
AMIGO2	PanCK-	GPx_CvsE	-0.184081	0.0182586	0.155563	P < 0.05		TSPAN5	PanCK-	PPx_CvsE	-0.186658	0.00188069	0.0886946	P < 0.05
RNASE4	PanCK-	GPx_CvsE	-0.184018	0.028015	0.160379	P < 0.05		ZNF709	PanCK-	PPx_CvsE	-0.186647	0.0325935	0.140231	P < 0.05
SLC23A2	PanCK-	GPx_CvsE	-0.1839	0.0484688	0.181046	P < 0.05		GH1	PanCK-	PPx_CvsE	-0.186558	0.0481375	0.161064	P < 0.05
KRTAP10-10	PanCK-	GPx_CvsE	-0.18382	0.00702272	0.155563	P < 0.05		ADGRD2	PanCK-	PPx_CvsE	-0.186422	0.0297624	0.135284	P < 0.05
POLR1F	PanCK-	GPx_CvsE	-0.183728	0.0112114	0.155563	P < 0.05		RNF122	PanCK-	PPx_CvsE	-0.18608	0.0285016	0.133467	P < 0.05
PLD6	PanCK-	GPx_CvsE	-0.183709	0.0256514	0.157618	P < 0.05		CXorf38	PanCK-	PPx_CvsE	-0.186076	0.0439488	0.155212	P < 0.05
LNPEP	PanCK-	GPx_CvsE	-0.183654	0.0188448	0.155563	P < 0.05		OTUD1	PanCK-	PPx_CvsE	-0.185897	0.00777899	0.102882	P < 0.05
STX1B	PanCK-	GPx_CvsE	-0.183532	0.0373614	0.16911	P < 0.05		TRIM61	PanCK-	PPx_CvsE	-0.185776	0.0132127	0.114174	P < 0.05
WHAMM	PanCK-	GPx_CvsE	-0.183405	0.0395182	0.17034	P < 0.05		RGS4	PanCK-	PPx_CvsE	-0.185646	0.0376544	0.14649	P < 0.05
LIPE	PanCK-	GPx_CvsE	-0.183369	0.0454434	0.176843	P < 0.05		SAR1A	PanCK-	PPx_CvsE	-0.185413	0.0172564	0.120914	P < 0.05
ZBTB17	PanCK-	GPx_CvsE	-0.183267	0.0252785	0.157618	P < 0.05		MAT2B	PanCK-	PPx_CvsE	-0.184976	0.04694	0.159345	P < 0.05
CDIP1	PanCK-	GPx_CvsE	-0.183198	0.0352521	0.167874	P < 0.05		ZNF705B	PanCK-	PPx_CvsE	-0.184665	0.0417984	0.152805	P < 0.05
OR4A15	PanCK-	GPx_CvsE	-0.183137	0.0307579	0.16311	P < 0.05		DUX5	PanCK-	PPx_CvsE	-0.184443	0.0333699	0.141105	P < 0.05
RNPEPL1	PanCK-	GPx_CvsE	-0.182901	0.0116321	0.155563	P < 0.05		USP11	PanCK-	PPx_CvsE	-0.184404	3.44999e-06	0.00583623	FDR < 0.05
HTR3E	PanCK-	GPx_CvsE	-0.182866	0.0389007	0.169881	P < 0.05		SAMD4A	PanCK-	PPx_CvsE	-0.184222	0.0200477	0.123623	P < 0.05
ZFHX4	PanCK-	GPx_CvsE	-0.182774	0.00718447	0.155563	P < 0.05		DCP2	PanCK-	PPx_CvsE	-0.184197	0.0366782	0.145471	P < 0.05
SLC29A4	PanCK-	GPx_CvsE	-0.182515	0.0327131	0.165292	P < 0.05		TEPSIN	PanCK-	PPx_CvsE	-0.184117	0.0075586	0.102813	P < 0.05
LRRFIP1	PanCK-	GPx_CvsE	-0.182505	0.0200342	0.156282	P < 0.05		ZNF592	PanCK-	PPx_CvsE	-0.184079	0.0130798	0.114069	P < 0.05
POP5	PanCK-	GPx_CvsE	-0.182399	0.0330574	0.165965	P < 0.05		DAPP1	PanCK-	PPx_CvsE	-0.183914	0.00281116	0.0938676	P < 0.05
C12orf29	PanCK-	GPx_CvsE	-0.182323	0.0101442	0.155563	P < 0.05		CCM2	PanCK-	PPx_CvsE	-0.183897	0.00986507	0.109194	P < 0.05
SLC4A5	PanCK-	GPx_CvsE	-0.182161	0.0366812	0.16885	P < 0.05		E2F6	PanCK-	PPx_CvsE	-0.183718	0.028324	0.133467	P < 0.05
SLC2A9	PanCK-	GPx_CvsE	-0.181876	0.0106273	0.155563	P < 0.05		TGFBR1	PanCK-	PPx_CvsE	-0.183648	0.0247198	0.130066	P < 0.05
ORAI3	PanCK-	GPx_CvsE	-0.181594	0.013424	0.155563	P < 0.05		VMAC	PanCK-	PPx_CvsE	-0.183586	0.0332197	0.141105	P < 0.05
TUT4	PanCK-	GPx_CvsE	-0.181581	0.0145426	0.155563	P < 0.05		ARHGEF25	PanCK-	PPx_CvsE	-0.183352	0.0142661	0.116565	P < 0.05
IKZF5	PanCK-	GPx_CvsE	-0.181193	0.044295	0.174871	P < 0.05		P2RX4	PanCK-	PPx_CvsE	-0.183318	0.0205001	0.124321	P < 0.05
STX18	PanCK-	GPx_CvsE	-0.181189	0.00954365	0.155563	P < 0.05		PLPBP	PanCK-	PPx_CvsE	-0.18331	0.00738486	0.102813	P < 0.05
PRR23D2	PanCK-	GPx_CvsE	-0.181177	0.0402381	0.170957	P < 0.05		SVOPL	PanCK-	PPx_CvsE	-0.183235	0.0160286	0.119529	P < 0.05
MYO5A	PanCK-	GPx_CvsE	-0.181131	0.00636541	0.155563	P < 0.05		EEF2KMT	PanCK-	PPx_CvsE	-0.18294	0.0175414	0.121367	P < 0.05
FXYD2	PanCK-	GPx_CvsE	-0.180712	0.0224007	0.157153	P < 0.05		CISD2	PanCK-	PPx_CvsE	-0.182925	0.0489222	0.161876	P < 0.05
APOBEC1	PanCK-	GPx_CvsE	-0.180688	0.0351594	0.167826	P < 0.05		ACSF3	PanCK-	PPx_CvsE	-0.182774	0.0414234	0.152622	P < 0.05
CAPN10	PanCK-	GPx_CvsE	-0.180627	0.0343339	0.166957	P < 0.05		NUFIP1	PanCK-	PPx_CvsE	-0.182754	0.0249694	0.130303	P < 0.05
CCDC172	PanCK-	GPx_CvsE	-0.180621	0.0105509	0.155563	P < 0.05		ZBTB24	PanCK-	PPx_CvsE	-0.182713	0.0322396	0.140031	P < 0.05
SLC36A1	PanCK-	GPx_CvsE	-0.180527	0.0249021	0.157555	P < 0.05		DUSP22	PanCK-	PPx_CvsE	-0.182394	0.0170476	0.120914	P < 0.05
NUDT4	PanCK-	GPx_CvsE	-0.180452	0.037601	0.16911	P < 0.05		VIPR1	PanCK-	PPx_CvsE	-0.181997	0.0427209	0.153874	P < 0.05
EIF4G3	PanCK-	GPx_CvsE	-0.180269	0.0409694	0.171014	P < 0.05		MESD	PanCK-	PPx_CvsE	-0.181761	0.0269832	0.132317	P < 0.05
OR2M5	PanCK-	GPx_CvsE	-0.180054	0.016723	0.155563	P < 0.05		ZNF266	PanCK-	PPx_CvsE	-0.181637	0.0120136	0.113235	P < 0.05
CALHM2	PanCK-	GPx_CvsE	-0.179864	0.0260709	0.158023	P < 0.05		OR2A1	PanCK-	PPx_CvsE	-0.181564	0.0354031	0.143804	P < 0.05
CCDC28A	PanCK-	GPx_CvsE	-0.179637	0.0485828	0.181046	P < 0.05		SIN3A	PanCK-	PPx_CvsE	-0.181553	0.0137672	0.115803	P < 0.05
RFFL	PanCK-	GPx_CvsE	-0.179615	0.011387	0.155563	P < 0.05		JAZF1	PanCK-	PPx_CvsE	-0.181457	0.0110184	0.110447	P < 0.05
WDR24	PanCK-	GPx_CvsE	-0.17957	0.0224285	0.157153	P < 0.05		SLC25A45	PanCK-	PPx_CvsE	-0.181413	0.00753813	0.102813	P < 0.05
TIGD1	PanCK-	GPx_CvsE	-0.179471	0.0466592	0.178505	P < 0.05		ADPRH	PanCK-	PPx_CvsE	-0.181324	0.0460579	0.158149	P < 0.05
NUDT14	PanCK-	GPx_CvsE	-0.179393	0.00520928	0.155563	P < 0.05		TSPYL2	PanCK-	PPx_CvsE	-0.180928	0.00453936	0.0971286	P < 0.05
PIBF1	PanCK-	GPx_CvsE	-0.179365	0.0238961	0.157153	P < 0.05		CCDC82	PanCK-	PPx_CvsE	-0.180778	0.0437153	0.154765	P < 0.05
RILPL2	PanCK-	GPx_CvsE	-0.179332	0.0464106	0.178307	P < 0.05		NPAP1L	PanCK-	PPx_CvsE	-0.180777	0.0434625	0.154598	P < 0.05
SLC5A10	PanCK-	GPx_CvsE	-0.179267	0.0223517	0.157153	P < 0.05		TRIP11	PanCK-	PPx_CvsE	-0.180733	0.0385202	0.148436	P < 0.05
TMEM251	PanCK-	GPx_CvsE	-0.179199	0.00368451	0.155563	P < 0.05		UFL1	PanCK-	PPx_CvsE	-0.180617	0.0425484	0.153799	P < 0.05
NPM2	PanCK-	GPx_CvsE	-0.179178	0.020041	0.156282	P < 0.05		NT5DC4	PanCK-	PPx_CvsE	-0.18053	0.040391	0.150739	P < 0.05
HMX1	PanCK-	GPx_CvsE	-0.179161	0.0117976	0.155563	P < 0.05		ETFDH	PanCK-	PPx_CvsE	-0.180413	1.71839e-05	0.015856	FDR < 0.05
SLC25A26	PanCK-	GPx_CvsE	-0.179025	0.036112	0.168601	P < 0.05		OCA2	PanCK-	PPx_CvsE	-0.180409	0.0481811	0.161086	P < 0.05
TARS3	PanCK-	GPx_CvsE	-0.178976	0.00702965	0.155563	P < 0.05		MRPL10	PanCK-	PPx_CvsE	-0.180378	0.0160942	0.119533	P < 0.05
HSF2BP	PanCK-	GPx_CvsE	-0.17896	0.0252024	0.157618	P < 0.05		FBXW4	PanCK-	PPx_CvsE	-0.180264	0.0016226	0.0886946	P < 0.05
SLC35B4	PanCK-	GPx_CvsE	-0.178867	0.029264	0.161648	P < 0.05		CRADD	PanCK-	PPx_CvsE	-0.180261	0.0458575	0.157941	P < 0.05
EBAG9	PanCK-	GPx_CvsE	-0.17874	0.0104795	0.155563	P < 0.05		SOX3	PanCK-	PPx_CvsE	-0.180205	0.0191532	0.121997	P < 0.05
PTPN2	PanCK-	GPx_CvsE	-0.178548	0.031161	0.163539	P < 0.05		ERN1	PanCK-	PPx_CvsE	-0.179993	0.0425328	0.153799	P < 0.05
RRH	PanCK-	GPx_CvsE	-0.178365	0.0428287	0.173306	P < 0.05		CEP43	PanCK-	PPx_CvsE	-0.179962	0.0489008	0.161876	P < 0.05
HDDC3	PanCK-	GPx_CvsE	-0.178172	0.00830608	0.155563	P < 0.05		SALL3	PanCK-	PPx_CvsE	-0.179864	0.0444068	0.155593	P < 0.05
NDUFA3	PanCK-	GPx_CvsE	-0.17789	0.0121637	0.155563	P < 0.05		EBAG9	PanCK-	PPx_CvsE	-0.179856	0.0125642	0.1136	P < 0.05
PFKFB3	PanCK-	GPx_CvsE	-0.177636	0.0234358	0.157153	P < 0.05		GPHN	PanCK-	PPx_CvsE	-0.179827	0.0482206	0.161086	P < 0.05
SNX1	PanCK-	GPx_CvsE	-0.177625	0.0376012	0.16911	P < 0.05		DNAAF10	PanCK-	PPx_CvsE	-0.179727	0.0395631	0.149614	P < 0.05
ENDOG	PanCK-	GPx_CvsE	-0.177457	0.0385253	0.169524	P < 0.05		NGLY1	PanCK-	PPx_CvsE	-0.179549	0.0278176	0.133088	P < 0.05
FBXO41	PanCK-	GPx_CvsE	-0.177384	0.00925732	0.155563	P < 0.05		COIL	PanCK-	PPx_CvsE	-0.179544	0.0105827	0.109781	P < 0.05
ANKRD36	PanCK-	GPx_CvsE	-0.177331	0.0288692	0.16156	P < 0.05		MAP2K4	PanCK-	PPx_CvsE	-0.179313	0.00735773	0.102813	P < 0.05
GJC2	PanCK-	GPx_CvsE	-0.177239	0.0197798	0.156282	P < 0.05		MID2	PanCK-	PPx_CvsE	-0.179289	0.0122291	0.11349	P < 0.05
MVB12B	PanCK-	GPx_CvsE	-0.177008	0.00874117	0.155563	P < 0.05		SLFN13	PanCK-	PPx_CvsE	-0.179216	0.0365299	0.145296	P < 0.05
CXCL5	PanCK-	GPx_CvsE	-0.176651	0.0158943	0.155563	P < 0.05		HMBOX1	PanCK-	PPx_CvsE	-0.179008	0.0036018	0.0967445	P < 0.05
EZH1	PanCK-	GPx_CvsE	-0.176504	0.0453671	0.176782	P < 0.05		MTOR	PanCK-	PPx_CvsE	-0.178975	0.000881034	0.0843632	P < 0.05
MAG	PanCK-	GPx_CvsE	-0.176466	0.0293576	0.161648	P < 0.05		CFL2	PanCK-	PPx_CvsE	-0.1789	0.0421495	0.153406	P < 0.05
SLC36A4	PanCK-	GPx_CvsE	-0.1762	0.00814121	0.155563	P < 0.05		GALR3	PanCK-	PPx_CvsE	-0.178616	0.0357058	0.144216	P < 0.05
NUP35	PanCK-	GPx_CvsE	-0.176166	0.00612836	0.155563	P < 0.05		ZNF541	PanCK-	PPx_CvsE	-0.178386	0.0459165	0.158046	P < 0.05
IER5	PanCK-	GPx_CvsE	-0.175909	0.0121858	0.155563	P < 0.05		ZNF41	PanCK-	PPx_CvsE	-0.177984	0.0440532	0.155258	P < 0.05
DUOXA1	PanCK-	GPx_CvsE	-0.175857	0.0317462	0.164024	P < 0.05		SDK2	PanCK-	PPx_CvsE	-0.177931	0.0264372	0.131138	P < 0.05
OR51I1	PanCK-	GPx_CvsE	-0.175747	0.0370301	0.16911	P < 0.05		ZNF134	PanCK-	PPx_CvsE	-0.177923	0.0153707	0.118461	P < 0.05
TACC1	PanCK-	GPx_CvsE	-0.17564	0.0111452	0.155563	P < 0.05		APOBEC3F	PanCK-	PPx_CvsE	-0.177914	0.0316486	0.138882	P < 0.05
PRPF39	PanCK-	GPx_CvsE	-0.17563	0.00940208	0.155563	P < 0.05		AQR	PanCK-	PPx_CvsE	-0.177708	0.0187139	0.12194	P < 0.05
COQ6	PanCK-	GPx_CvsE	-0.175596	0.014994	0.155563	P < 0.05		WDR48	PanCK-	PPx_CvsE	-0.177646	0.0260604	0.130967	P < 0.05
RBM19	PanCK-	GPx_CvsE	-0.175576	0.0467292	0.178505	P < 0.05		DDB2	PanCK-	PPx_CvsE	-0.177644	0.0102507	0.109411	P < 0.05
OSGEP	PanCK-	GPx_CvsE	-0.175558	0.0200761	0.156387	P < 0.05		BORCS8	PanCK-	PPx_CvsE	-0.177639	0.0334036	0.141105	P < 0.05
CYB5R4	PanCK-	GPx_CvsE	-0.175494	0.0266998	0.158253	P < 0.05		SIRT1	PanCK-	PPx_CvsE	-0.177568	0.00707723	0.102813	P < 0.05
TCEANC2	PanCK-	GPx_CvsE	-0.175452	0.0161354	0.155563	P < 0.05		CWH43	PanCK-	PPx_CvsE	-0.17733	0.0454518	0.157292	P < 0.05
TTC31	PanCK-	GPx_CvsE	-0.175442	0.0411312	0.171014	P < 0.05		WDR44	PanCK-	PPx_CvsE	-0.177136	0.00970317	0.10867	P < 0.05
ZNF518B	PanCK-	GPx_CvsE	-0.175099	0.00676951	0.155563	P < 0.05		THAP11	PanCK-	PPx_CvsE	-0.177092	0.021884	0.127092	P < 0.05
SHOC2	PanCK-	GPx_CvsE	-0.175009	0.00391544	0.155563	P < 0.05		TM4SF4	PanCK-	PPx_CvsE	-0.177016	0.0168646	0.120914	P < 0.05
NPW	PanCK-	GPx_CvsE	-0.175001	0.028546	0.161281	P < 0.05		NIF3L1	PanCK-	PPx_CvsE	-0.176693	0.0205014	0.124321	P < 0.05
RAB11FIP2	PanCK-	GPx_CvsE	-0.174966	0.0324457	0.164936	P < 0.05		WWOX	PanCK-	PPx_CvsE	-0.176642	0.0120517	0.113235	P < 0.05
ABCB9	PanCK-	GPx_CvsE	-0.174834	0.0452726	0.176737	P < 0.05		SIK3	PanCK-	PPx_CvsE	-0.17664	0.0267659	0.131689	P < 0.05
CAMK2N1	PanCK-	GPx_CvsE	-0.174796	0.0123391	0.155563	P < 0.05		STIMATE	PanCK-	PPx_CvsE	-0.176281	0.0435157	0.154598	P < 0.05
ZNF791	PanCK-	GPx_CvsE	-0.174573	0.0454765	0.176853	P < 0.05		ADAMTS1	PanCK-	PPx_CvsE	-0.176202	0.0127687	0.1136	P < 0.05
RAD51B	PanCK-	GPx_CvsE	-0.174515	0.0164645	0.155563	P < 0.05		PI4K2A	PanCK-	PPx_CvsE	-0.175981	0.0472205	0.159893	P < 0.05
SLC13A2	PanCK-	GPx_CvsE	-0.174492	0.0367189	0.16885	P < 0.05		MTHFS	PanCK-	PPx_CvsE	-0.17596	0.0324974	0.140031	P < 0.05
SCLT1	PanCK-	GPx_CvsE	-0.174398	0.0144533	0.155563	P < 0.05		ZNF106	PanCK-	PPx_CvsE	-0.175748	0.00483421	0.0971286	P < 0.05
TNKS2	PanCK-	GPx_CvsE	-0.174323	0.0383315	0.169232	P < 0.05		TOLLIP	PanCK-	PPx_CvsE	-0.17574	0.0381811	0.147629	P < 0.05
MED12L	PanCK-	GPx_CvsE	-0.174191	0.0200028	0.156282	P < 0.05		FAM236B	PanCK-	PPx_CvsE	-0.175704	0.0458052	0.157941	P < 0.05
UVSSA	PanCK-	GPx_CvsE	-0.173881	0.0186598	0.155563	P < 0.05		ZC3H13	PanCK-	PPx_CvsE	-0.175604	0.00218751	0.0921937	P < 0.05
VILL	PanCK-	GPx_CvsE	-0.173779	0.0345286	0.166957	P < 0.05		NEK9	PanCK-	PPx_CvsE	-0.175539	0.00895489	0.10742	P < 0.05
RGS3	PanCK-	GPx_CvsE	-0.173766	0.0117969	0.155563	P < 0.05		MARF1	PanCK-	PPx_CvsE	-0.175509	0.0404849	0.151019	P < 0.05
USP43	PanCK-	GPx_CvsE	-0.173743	0.0425017	0.172764	P < 0.05		FREM2	PanCK-	PPx_CvsE	-0.175278	0.0363486	0.144737	P < 0.05
ZNF417	PanCK-	GPx_CvsE	-0.173615	0.0387033	0.169649	P < 0.05		FAM98B	PanCK-	PPx_CvsE	-0.175124	0.0104819	0.109411	P < 0.05
C16orf87	PanCK-	GPx_CvsE	-0.173585	0.0137225	0.155563	P < 0.05		CHD2	PanCK-	PPx_CvsE	-0.174993	0.0119983	0.113235	P < 0.05
PLCXD1	PanCK-	GPx_CvsE	-0.173483	0.00624936	0.155563	P < 0.05		TSPOAP1	PanCK-	PPx_CvsE	-0.174823	0.00504662	0.0971286	P < 0.05
WASHC4	PanCK-	GPx_CvsE	-0.173441	0.0076235	0.155563	P < 0.05		PIAS1	PanCK-	PPx_CvsE	-0.174765	0.0460785	0.158152	P < 0.05
NKX2-6	PanCK-	GPx_CvsE	-0.173359	0.0264576	0.15811	P < 0.05		ZNF280D	PanCK-	PPx_CvsE	-0.174697	0.0472944	0.159893	P < 0.05
TBCEL	PanCK-	GPx_CvsE	-0.17328	0.0441577	0.174756	P < 0.05		SLC12A9	PanCK-	PPx_CvsE	-0.17466	0.00273817	0.0936108	P < 0.05
SLC17A9	PanCK-	GPx_CvsE	-0.173087	0.0488222	0.181054	P < 0.05		EID1	PanCK-	PPx_CvsE	-0.174612	0.0198061	0.123295	P < 0.05
TBC1D17	PanCK-	GPx_CvsE	-0.173079	0.0128739	0.155563	P < 0.05		TRMT1L	PanCK-	PPx_CvsE	-0.174593	0.00998	0.109371	P < 0.05
GPR141	PanCK-	GPx_CvsE	-0.172871	0.0486538	0.181046	P < 0.05		LYSMD3	PanCK-	PPx_CvsE	-0.174454	0.0173336	0.120914	P < 0.05
MSRA	PanCK-	GPx_CvsE	-0.172805	0.0352022	0.167826	P < 0.05		FAM53B	PanCK-	PPx_CvsE	-0.174356	0.0237158	0.128781	P < 0.05
RELL2	PanCK-	GPx_CvsE	-0.172742	0.0282066	0.160931	P < 0.05		ATG14	PanCK-	PPx_CvsE	-0.174263	0.0172177	0.120914	P < 0.05
CDK6	PanCK-	GPx_CvsE	-0.172673	0.0164117	0.155563	P < 0.05		TMEM203	PanCK-	PPx_CvsE	-0.174139	0.00460489	0.0971286	P < 0.05
CRYL1	PanCK-	GPx_CvsE	-0.172595	0.0164913	0.155563	P < 0.05		SLC25A12	PanCK-	PPx_CvsE	-0.174124	0.027027	0.132317	P < 0.05
SMIM10L1	PanCK-	GPx_CvsE	-0.172491	0.0182	0.155563	P < 0.05		POP5	PanCK-	PPx_CvsE	-0.17402	0.0204674	0.124321	P < 0.05
DZANK1	PanCK-	GPx_CvsE	-0.17232	0.0487264	0.181046	P < 0.05		NFAM1	PanCK-	PPx_CvsE	-0.17401	0.0211075	0.125214	P < 0.05
PPP3CC	PanCK-	GPx_CvsE	-0.172253	0.0264814	0.15811	P < 0.05		GNE	PanCK-	PPx_CvsE	-0.173972	0.0437875	0.154945	P < 0.05
DPPA3	PanCK-	GPx_CvsE	-0.172082	0.0223213	0.157153	P < 0.05		TRAF6	PanCK-	PPx_CvsE	-0.173511	0.00271487	0.0936108	P < 0.05
L3HYPDH	PanCK-	GPx_CvsE	-0.17204	0.0454541	0.176843	P < 0.05		BAG2	PanCK-	PPx_CvsE	-0.173215	0.020519	0.124321	P < 0.05
IGF2BP1	PanCK-	GPx_CvsE	-0.17204	0.0298384	0.161648	P < 0.05		EP400	PanCK-	PPx_CvsE	-0.173019	0.0157253	0.118775	P < 0.05
VSIG8	PanCK-	GPx_CvsE	-0.171939	0.0102966	0.155563	P < 0.05		OSBPL11	PanCK-	PPx_CvsE	-0.172886	0.0122547	0.11349	P < 0.05
AP1S2	PanCK-	GPx_CvsE	-0.171913	0.0172773	0.155563	P < 0.05		PURA	PanCK-	PPx_CvsE	-0.172866	0.0425485	0.153799	P < 0.05
ACBD5	PanCK-	GPx_CvsE	-0.171854	0.0115666	0.155563	P < 0.05		USP43	PanCK-	PPx_CvsE	-0.172835	0.0444119	0.155593	P < 0.05
JMY	PanCK-	GPx_CvsE	-0.171651	0.0193209	0.156239	P < 0.05		KCTD21	PanCK-	PPx_CvsE	-0.172783	0.0279693	0.133088	P < 0.05
PADI4	PanCK-	GPx_CvsE	-0.171593	0.0374631	0.16911	P < 0.05		SETD2	PanCK-	PPx_CvsE	-0.172737	0.00806307	0.102944	P < 0.05
KPNA3	PanCK-	GPx_CvsE	-0.171573	0.022582	0.157153	P < 0.05		LONRF2	PanCK-	PPx_CvsE	-0.17269	0.0453239	0.157117	P < 0.05
EXOSC1	PanCK-	GPx_CvsE	-0.17136	0.0481257	0.18085	P < 0.05		KCNQ3	PanCK-	PPx_CvsE	-0.172636	0.0165439	0.12091	P < 0.05
LEMD3	PanCK-	GPx_CvsE	-0.171349	0.0147598	0.155563	P < 0.05		NKAIN1	PanCK-	PPx_CvsE	-0.172396	0.0389156	0.148886	P < 0.05
TDG	PanCK-	GPx_CvsE	-0.171154	0.0157584	0.155563	P < 0.05		ZCCHC10	PanCK-	PPx_CvsE	-0.172312	0.0349626	0.143581	P < 0.05
CTNNBL1	PanCK-	GPx_CvsE	-0.171139	0.0107787	0.155563	P < 0.05		TRAPPC2	PanCK-	PPx_CvsE	-0.172308	0.0279503	0.133088	P < 0.05
RSPH9	PanCK-	GPx_CvsE	-0.171099	0.00847725	0.155563	P < 0.05		ZFYVE27	PanCK-	PPx_CvsE	-0.172281	0.032985	0.14073	P < 0.05
RANGRF	PanCK-	GPx_CvsE	-0.171086	0.00156476	0.155563	P < 0.05		GTPBP8	PanCK-	PPx_CvsE	-0.172215	0.0424153	0.153701	P < 0.05
CD58	PanCK-	GPx_CvsE	-0.171077	0.0165961	0.155563	P < 0.05		C11orf52	PanCK-	PPx_CvsE	-0.172199	0.0375658	0.14637	P < 0.05
METTL15	PanCK-	GPx_CvsE	-0.17106	0.0417241	0.171424	P < 0.05		MKNK1	PanCK-	PPx_CvsE	-0.172011	0.000188954	0.0600249	P < 0.05
ZNF764	PanCK-	GPx_CvsE	-0.170931	0.0364913	0.16885	P < 0.05		DIMT1	PanCK-	PPx_CvsE	-0.171793	0.00252605	0.0932493	P < 0.05
SLC66A1L	PanCK-	GPx_CvsE	-0.170533	0.013753	0.155563	P < 0.05		CLK3	PanCK-	PPx_CvsE	-0.171725	0.0341152	0.14222	P < 0.05
HAPLN2	PanCK-	GPx_CvsE	-0.170297	0.0263769	0.158023	P < 0.05		KMT2E	PanCK-	PPx_CvsE	-0.171679	0.0146795	0.116947	P < 0.05
SPPL2A	PanCK-	GPx_CvsE	-0.170191	0.0422082	0.172034	P < 0.05		TCEANC2	PanCK-	PPx_CvsE	-0.171636	0.0188124	0.12194	P < 0.05
ATP10A	PanCK-	GPx_CvsE	-0.170137	0.0483571	0.181046	P < 0.05		KANSL1	PanCK-	PPx_CvsE	-0.171445	6.34296e-05	0.0367696	FDR < 0.05
LRRC8C	PanCK-	GPx_CvsE	-0.170137	0.0447397	0.175534	P < 0.05		FSCN2	PanCK-	PPx_CvsE	-0.171445	0.0336237	0.141662	P < 0.05
APBA2	PanCK-	GPx_CvsE	-0.170017	0.0359979	0.168601	P < 0.05		MFSD5	PanCK-	PPx_CvsE	-0.17138	0.000803158	0.0815205	P < 0.05
ZNF605	PanCK-	GPx_CvsE	-0.169993	0.0165376	0.155563	P < 0.05		STX8	PanCK-	PPx_CvsE	-0.170962	0.0186754	0.12194	P < 0.05
CDK2AP2	PanCK-	GPx_CvsE	-0.169962	0.0064143	0.155563	P < 0.05		IRF2	PanCK-	PPx_CvsE	-0.170919	0.0195768	0.122584	P < 0.05
HCN4	PanCK-	GPx_CvsE	-0.169869	0.0235907	0.157153	P < 0.05		ZBTB48	PanCK-	PPx_CvsE	-0.170889	0.00969596	0.10867	P < 0.05
BORCS5	PanCK-	GPx_CvsE	-0.169661	0.0393427	0.17034	P < 0.05		FCSK	PanCK-	PPx_CvsE	-0.170859	0.0125087	0.1136	P < 0.05
FGF2	PanCK-	GPx_CvsE	-0.169651	0.0328338	0.165533	P < 0.05		TMEM35B	PanCK-	PPx_CvsE	-0.170597	0.00615343	0.100738	P < 0.05
RERE	PanCK-	GPx_CvsE	-0.169599	0.041471	0.171289	P < 0.05		CCDC61	PanCK-	PPx_CvsE	-0.170512	0.0144938	0.116726	P < 0.05
EPM2AIP1	PanCK-	GPx_CvsE	-0.16959	0.035107	0.167826	P < 0.05		ABHD18	PanCK-	PPx_CvsE	-0.170421	0.0102885	0.109411	P < 0.05
OXNAD1	PanCK-	GPx_CvsE	-0.169526	0.0168594	0.155563	P < 0.05		UNKL	PanCK-	PPx_CvsE	-0.170388	0.00174778	0.0886946	P < 0.05
VPS13B	PanCK-	GPx_CvsE	-0.169507	0.0234692	0.157153	P < 0.05		UTP14C	PanCK-	PPx_CvsE	-0.170334	0.008136	0.103225	P < 0.05
FGFR4	PanCK-	GPx_CvsE	-0.169362	0.0472132	0.179481	P < 0.05		FIGN	PanCK-	PPx_CvsE	-0.170238	0.0118695	0.113016	P < 0.05
NLE1	PanCK-	GPx_CvsE	-0.169324	0.0476727	0.180502	P < 0.05		CSNK1G3	PanCK-	PPx_CvsE	-0.170085	0.0461359	0.158157	P < 0.05
DIS3L2	PanCK-	GPx_CvsE	-0.169323	0.00973523	0.155563	P < 0.05		IKZF5	PanCK-	PPx_CvsE	-0.170059	0.0108316	0.110383	P < 0.05
UNC5A	PanCK-	GPx_CvsE	-0.169151	0.0251861	0.157618	P < 0.05		CWC22	PanCK-	PPx_CvsE	-0.170056	2.77845e-05	0.0235011	FDR < 0.05
HPS4	PanCK-	GPx_CvsE	-0.169123	0.0179127	0.155563	P < 0.05		ITFG2	PanCK-	PPx_CvsE	-0.169915	0.0491069	0.161876	P < 0.05
SPATA20	PanCK-	GPx_CvsE	-0.168948	0.0446036	0.175186	P < 0.05		PHF1	PanCK-	PPx_CvsE	-0.169905	0.0122515	0.11349	P < 0.05
MUL1	PanCK-	GPx_CvsE	-0.168797	0.0167785	0.155563	P < 0.05		PCGF5	PanCK-	PPx_CvsE	-0.169857	0.0497182	0.162577	P < 0.05
C11orf65	PanCK-	GPx_CvsE	-0.168739	0.0203819	0.156569	P < 0.05		RSBN1	PanCK-	PPx_CvsE	-0.169756	0.0236409	0.128662	P < 0.05
CXXC5	PanCK-	GPx_CvsE	-0.168646	0.0402748	0.17097	P < 0.05		FAM126B	PanCK-	PPx_CvsE	-0.169629	0.00630435	0.101507	P < 0.05
RRP8	PanCK-	GPx_CvsE	-0.168633	0.0355607	0.168152	P < 0.05		ELMOD2	PanCK-	PPx_CvsE	-0.169605	0.0194847	0.122584	P < 0.05
NSMCE4A	PanCK-	GPx_CvsE	-0.168417	0.0263552	0.158023	P < 0.05		TRIM6	PanCK-	PPx_CvsE	-0.169571	0.0473681	0.159995	P < 0.05
RNF145	PanCK-	GPx_CvsE	-0.168388	0.0366777	0.16885	P < 0.05		FAM193A	PanCK-	PPx_CvsE	-0.169546	0.028167	0.133346	P < 0.05
PABIR1	PanCK-	GPx_CvsE	-0.168329	0.0194597	0.156282	P < 0.05		CUL5	PanCK-	PPx_CvsE	-0.169431	0.0294879	0.134458	P < 0.05
INVS	PanCK-	GPx_CvsE	-0.168085	0.0421012	0.172034	P < 0.05		GSAP	PanCK-	PPx_CvsE	-0.169409	0.0496894	0.162577	P < 0.05
NOL8	PanCK-	GPx_CvsE	-0.168066	0.0016038	0.155563	P < 0.05		NKAPD1	PanCK-	PPx_CvsE	-0.169263	0.0260817	0.130967	P < 0.05
ABR	PanCK-	GPx_CvsE	-0.167797	0.040569	0.171014	P < 0.05		CPB1	PanCK-	PPx_CvsE	-0.169231	0.0427064	0.153874	P < 0.05
ZNF614	PanCK-	GPx_CvsE	-0.167704	0.044237	0.174756	P < 0.05		SLC35D1	PanCK-	PPx_CvsE	-0.169222	0.00148559	0.0886946	P < 0.05
SMIM23	PanCK-	GPx_CvsE	-0.167319	0.0230862	0.157153	P < 0.05		BTBD7	PanCK-	PPx_CvsE	-0.169215	0.0416838	0.152723	P < 0.05
BRCA2	PanCK-	GPx_CvsE	-0.167257	0.011797	0.155563	P < 0.05		OR2V1	PanCK-	PPx_CvsE	-0.168956	0.0449932	0.156612	P < 0.05
CEL	PanCK-	GPx_CvsE	-0.167219	0.0220795	0.157153	P < 0.05		HDGFL1	PanCK-	PPx_CvsE	-0.168927	0.0237478	0.128816	P < 0.05
KCNJ9	PanCK-	GPx_CvsE	-0.166991	0.0415988	0.171289	P < 0.05		SUCLG2	PanCK-	PPx_CvsE	-0.168867	0.0422787	0.153532	P < 0.05
C1D	PanCK-	GPx_CvsE	-0.166948	0.0374288	0.16911	P < 0.05		ZSWIM6	PanCK-	PPx_CvsE	-0.168852	0.01195	0.113205	P < 0.05
GPATCH2L	PanCK-	GPx_CvsE	-0.166398	0.00549621	0.155563	P < 0.05		JADE1	PanCK-	PPx_CvsE	-0.168849	0.0125334	0.1136	P < 0.05
OCM	PanCK-	GPx_CvsE	-0.166386	0.0447885	0.175658	P < 0.05		TRAPPC8	PanCK-	PPx_CvsE	-0.16877	0.0184657	0.121867	P < 0.05
AGGF1	PanCK-	GPx_CvsE	-0.166246	0.0217486	0.157153	P < 0.05		RAMP1	PanCK-	PPx_CvsE	-0.168764	0.0465156	0.158754	P < 0.05
CCL3L3	PanCK-	GPx_CvsE	-0.166149	0.0328874	0.165533	P < 0.05		FKRP	PanCK-	PPx_CvsE	-0.168762	0.0133163	0.114542	P < 0.05
SCNN1A	PanCK-	GPx_CvsE	-0.166103	0.0377235	0.16911	P < 0.05		RTP2	PanCK-	PPx_CvsE	-0.168743	0.0377389	0.146702	P < 0.05
TMPPE	PanCK-	GPx_CvsE	-0.166087	0.021642	0.157153	P < 0.05		PRG2	PanCK-	PPx_CvsE	-0.168723	0.0444912	0.155647	P < 0.05
TAS2R3	PanCK-	GPx_CvsE	-0.165991	0.0494973	0.181896	P < 0.05		ALG2	PanCK-	PPx_CvsE	-0.168665	0.000169917	0.0574885	P < 0.05
CTU1	PanCK-	GPx_CvsE	-0.165974	0.0108171	0.155563	P < 0.05		ESF1	PanCK-	PPx_CvsE	-0.168599	0.025788	0.130928	P < 0.05
HTRA2	PanCK-	GPx_CvsE	-0.165923	0.00463422	0.155563	P < 0.05		LAMA3	PanCK-	PPx_CvsE	-0.168496	0.00957325	0.10867	P < 0.05
SEL1L	PanCK-	GPx_CvsE	-0.165823	0.0263147	0.158023	P < 0.05		AGGF1	PanCK-	PPx_CvsE	-0.168452	0.00358462	0.0967445	P < 0.05
MME	PanCK-	GPx_CvsE	-0.16582	0.0330793	0.165969	P < 0.05		OSBPL10	PanCK-	PPx_CvsE	-0.168429	0.0276746	0.13295	P < 0.05
ZCCHC10	PanCK-	GPx_CvsE	-0.165781	0.0259804	0.158023	P < 0.05		WDR36	PanCK-	PPx_CvsE	-0.16781	0.00549359	0.0988651	P < 0.05
ZNF83	PanCK-	GPx_CvsE	-0.165716	0.0411629	0.171021	P < 0.05		ZNF394	PanCK-	PPx_CvsE	-0.167753	0.0292589	0.134056	P < 0.05
FAM124A	PanCK-	GPx_CvsE	-0.165658	0.0231831	0.157153	P < 0.05		DHRS12	PanCK-	PPx_CvsE	-0.167329	0.00612164	0.100738	P < 0.05
LSM11	PanCK-	GPx_CvsE	-0.165398	0.0153423	0.155563	P < 0.05		TRIM41	PanCK-	PPx_CvsE	-0.167203	0.0302235	0.136128	P < 0.05
NAT8L	PanCK-	GPx_CvsE	-0.165362	0.0277389	0.15993	P < 0.05		HMG20A	PanCK-	PPx_CvsE	-0.167143	0.0112659	0.111206	P < 0.05
MTIF3	PanCK-	GPx_CvsE	-0.165299	0.0241684	0.157225	P < 0.05		TRIB2	PanCK-	PPx_CvsE	-0.166932	0.0490955	0.161876	P < 0.05
SC5D	PanCK-	GPx_CvsE	-0.165269	0.0183281	0.155563	P < 0.05		ABCB7	PanCK-	PPx_CvsE	-0.166826	0.0349999	0.143651	P < 0.05
ZBTB14	PanCK-	GPx_CvsE	-0.16508	0.0239648	0.157225	P < 0.05		ZNF432	PanCK-	PPx_CvsE	-0.166785	0.0343588	0.142576	P < 0.05
ETV5	PanCK-	GPx_CvsE	-0.165068	0.0286015	0.161281	P < 0.05		ZNF609	PanCK-	PPx_CvsE	-0.16671	0.0236115	0.128655	P < 0.05
HK3	PanCK-	GPx_CvsE	-0.164961	0.0306071	0.162875	P < 0.05		NEK4	PanCK-	PPx_CvsE	-0.166521	0.00831561	0.10406	P < 0.05
SUZ12	PanCK-	GPx_CvsE	-0.164953	0.000557248	0.155563	P < 0.05		GMPR2	PanCK-	PPx_CvsE	-0.16648	0.0107659	0.110177	P < 0.05
ZC3H12A	PanCK-	GPx_CvsE	-0.164625	0.00634025	0.155563	P < 0.05		MON2	PanCK-	PPx_CvsE	-0.166172	0.0406993	0.151484	P < 0.05
RGS19	PanCK-	GPx_CvsE	-0.164119	0.0324784	0.16496	P < 0.05		MMD	PanCK-	PPx_CvsE	-0.165834	0.0386664	0.148622	P < 0.05
ANKRD46	PanCK-	GPx_CvsE	-0.164047	0.0173287	0.155563	P < 0.05		PDPR	PanCK-	PPx_CvsE	-0.165796	0.0301752	0.136035	P < 0.05
FCGBP	PanCK-	GPx_CvsE	-0.164002	0.0438552	0.174083	P < 0.05		ZFYVE16	PanCK-	PPx_CvsE	-0.165728	0.0210875	0.125214	P < 0.05
SIX1	PanCK-	GPx_CvsE	-0.163919	0.0431973	0.173408	P < 0.05		OSBPL8	PanCK-	PPx_CvsE	-0.165636	0.00371747	0.0967445	P < 0.05
GTPBP6	PanCK-	GPx_CvsE	-0.16384	0.0489657	0.181084	P < 0.05		ZNF69	PanCK-	PPx_CvsE	-0.165626	0.0342058	0.142291	P < 0.05
BCL10	PanCK-	GPx_CvsE	-0.163774	0.0151224	0.155563	P < 0.05		ARID5B	PanCK-	PPx_CvsE	-0.165622	0.0422308	0.153416	P < 0.05
KIAA1109	PanCK-	GPx_CvsE	-0.163773	0.0276709	0.15993	P < 0.05		ONECUT1	PanCK-	PPx_CvsE	-0.165209	0.0485985	0.161353	P < 0.05
SERTAD2	PanCK-	GPx_CvsE	-0.163651	0.00934411	0.155563	P < 0.05		ALG9	PanCK-	PPx_CvsE	-0.164892	0.0372829	0.146278	P < 0.05
TMEM37	PanCK-	GPx_CvsE	-0.163628	0.0465595	0.178332	P < 0.05		RNF34	PanCK-	PPx_CvsE	-0.164748	0.0154332	0.118586	P < 0.05
TTC38	PanCK-	GPx_CvsE	-0.163586	0.0388557	0.169877	P < 0.05		BLNK	PanCK-	PPx_CvsE	-0.164722	0.00530593	0.0973874	P < 0.05
WDR77	PanCK-	GPx_CvsE	-0.163522	0.0144035	0.155563	P < 0.05		ATP9B	PanCK-	PPx_CvsE	-0.164519	0.0485404	0.161255	P < 0.05
ACSF3	PanCK-	GPx_CvsE	-0.163407	0.0403503	0.171014	P < 0.05		RNF123	PanCK-	PPx_CvsE	-0.164465	0.0175085	0.12134	P < 0.05
DEPDC5	PanCK-	GPx_CvsE	-0.162977	0.0309902	0.163318	P < 0.05		HUS1	PanCK-	PPx_CvsE	-0.164411	0.0174149	0.121143	P < 0.05
NUTM2G	PanCK-	GPx_CvsE	-0.16297	0.0171524	0.155563	P < 0.05		NUP35	PanCK-	PPx_CvsE	-0.164386	0.00164068	0.0886946	P < 0.05
TADA1	PanCK-	GPx_CvsE	-0.162739	0.0242472	0.157225	P < 0.05		KCNJ5	PanCK-	PPx_CvsE	-0.164381	0.0470429	0.159641	P < 0.05
TM4SF4	PanCK-	GPx_CvsE	-0.162551	0.0178326	0.155563	P < 0.05		SLC12A4	PanCK-	PPx_CvsE	-0.164268	0.020969	0.125214	P < 0.05
PRMT6	PanCK-	GPx_CvsE	-0.162289	0.0303771	0.162797	P < 0.05		PRRX2	PanCK-	PPx_CvsE	-0.164197	0.00052496	0.080855	P < 0.05
COX11	PanCK-	GPx_CvsE	-0.162276	0.0335724	0.166657	P < 0.05		ATF1	PanCK-	PPx_CvsE	-0.164181	0.0350391	0.143701	P < 0.05
POLR3GL	PanCK-	GPx_CvsE	-0.162247	0.0202542	0.156569	P < 0.05		SLC18B1	PanCK-	PPx_CvsE	-0.164131	0.0266622	0.131434	P < 0.05
ZCCHC8	PanCK-	GPx_CvsE	-0.162	0.0442275	0.174756	P < 0.05		ZUP1	PanCK-	PPx_CvsE	-0.163945	0.0432552	0.154598	P < 0.05
KCTD2	PanCK-	GPx_CvsE	-0.161822	0.0282925	0.16115	P < 0.05		NDUFS1	PanCK-	PPx_CvsE	-0.163914	0.0264261	0.131138	P < 0.05
RAPGEFL1	PanCK-	GPx_CvsE	-0.161816	0.0218984	0.157153	P < 0.05		MLLT3	PanCK-	PPx_CvsE	-0.163861	0.0191499	0.121997	P < 0.05
ZC3H8	PanCK-	GPx_CvsE	-0.161138	0.024409	0.157225	P < 0.05		SURF1	PanCK-	PPx_CvsE	-0.163832	0.030944	0.138023	P < 0.05
SPANXA1	PanCK-	GPx_CvsE	-0.161017	0.00369579	0.155563	P < 0.05		MYG1	PanCK-	PPx_CvsE	-0.163813	0.016309	0.120215	P < 0.05
MORC4	PanCK-	GPx_CvsE	-0.160994	0.0220948	0.157153	P < 0.05		SRPX	PanCK-	PPx_CvsE	-0.163812	0.0327916	0.140546	P < 0.05
DPY19L1	PanCK-	GPx_CvsE	-0.160985	0.0365182	0.16885	P < 0.05		TENT2	PanCK-	PPx_CvsE	-0.163683	0.0158594	0.11887	P < 0.05
CBFA2T2	PanCK-	GPx_CvsE	-0.160889	0.0483473	0.181046	P < 0.05		SWAP70	PanCK-	PPx_CvsE	-0.163563	0.0338475	0.14214	P < 0.05
PWWP2A	PanCK-	GPx_CvsE	-0.160729	0.0122255	0.155563	P < 0.05		NECAP2	PanCK-	PPx_CvsE	-0.163505	0.038035	0.147377	P < 0.05
RIOX1	PanCK-	GPx_CvsE	-0.160616	0.0198509	0.156282	P < 0.05		HINFP	PanCK-	PPx_CvsE	-0.163408	0.0340782	0.14222	P < 0.05
PNPLA8	PanCK-	GPx_CvsE	-0.160046	0.00395911	0.155563	P < 0.05		ZNF625	PanCK-	PPx_CvsE	-0.163157	0.0112721	0.111206	P < 0.05
ALDH3A2	PanCK-	GPx_CvsE	-0.160032	0.0175136	0.155563	P < 0.05		ANKRD13D	PanCK-	PPx_CvsE	-0.163134	0.0137583	0.115803	P < 0.05
BNIP1	PanCK-	GPx_CvsE	-0.159839	0.014165	0.155563	P < 0.05		SUSD1	PanCK-	PPx_CvsE	-0.162755	0.0160511	0.119529	P < 0.05
OR5M8	PanCK-	GPx_CvsE	-0.159747	0.0273215	0.159835	P < 0.05		TANGO2	PanCK-	PPx_CvsE	-0.162732	0.00629952	0.101507	P < 0.05
OCEL1	PanCK-	GPx_CvsE	-0.159651	0.0405618	0.171014	P < 0.05		SETD1A	PanCK-	PPx_CvsE	-0.162646	0.00313422	0.0950533	P < 0.05
NR1H2	PanCK-	GPx_CvsE	-0.159647	0.0169784	0.155563	P < 0.05		IREB2	PanCK-	PPx_CvsE	-0.162342	0.00105684	0.0879605	P < 0.05
TAS2R5	PanCK-	GPx_CvsE	-0.159466	0.0237749	0.157153	P < 0.05		LENG1	PanCK-	PPx_CvsE	-0.162153	0.00545128	0.0984529	P < 0.05
ERMARD	PanCK-	GPx_CvsE	-0.159451	0.0466792	0.178505	P < 0.05		SPOP	PanCK-	PPx_CvsE	-0.162139	6.88299e-05	0.0367696	FDR < 0.05
SP6	PanCK-	GPx_CvsE	-0.159444	0.0323495	0.164833	P < 0.05		REXO1	PanCK-	PPx_CvsE	-0.162095	0.0264473	0.131138	P < 0.05
TRAPPC14	PanCK-	GPx_CvsE	-0.159242	0.0333506	0.166425	P < 0.05		RAB11FIP4	PanCK-	PPx_CvsE	-0.16199	0.0427953	0.154033	P < 0.05
GPHN	PanCK-	GPx_CvsE	-0.158956	0.000380856	0.155563	P < 0.05		SLC35B4	PanCK-	PPx_CvsE	-0.161918	0.0308575	0.137868	P < 0.05
CDKN2D	PanCK-	GPx_CvsE	-0.158723	0.000973184	0.155563	P < 0.05		PHLDB1	PanCK-	PPx_CvsE	-0.161659	0.0436211	0.154755	P < 0.05
SYNGR4	PanCK-	GPx_CvsE	-0.158464	0.0343024	0.166957	P < 0.05		KLF10	PanCK-	PPx_CvsE	-0.161647	0.0140313	0.116197	P < 0.05
GRIN2A	PanCK-	GPx_CvsE	-0.15844	0.0311165	0.163539	P < 0.05		TMX4	PanCK-	PPx_CvsE	-0.161581	0.000621084	0.080855	P < 0.05
NLK	PanCK-	GPx_CvsE	-0.158276	0.0470272	0.179025	P < 0.05		CAMTA2	PanCK-	PPx_CvsE	-0.161517	0.0170838	0.120914	P < 0.05
SPDYE3	PanCK-	GPx_CvsE	-0.158102	0.0240692	0.157225	P < 0.05		FASTKD5	PanCK-	PPx_CvsE	-0.161409	0.0396253	0.149711	P < 0.05
TENT2	PanCK-	GPx_CvsE	-0.157969	0.017999	0.155563	P < 0.05		ZNF445	PanCK-	PPx_CvsE	-0.161317	0.0395397	0.149588	P < 0.05
PRDM5	PanCK-	GPx_CvsE	-0.157783	0.00494622	0.155563	P < 0.05		RBMXL1	PanCK-	PPx_CvsE	-0.161174	0.0217472	0.126713	P < 0.05
SUPT20H	PanCK-	GPx_CvsE	-0.157761	0.0357746	0.168577	P < 0.05		HOXC6	PanCK-	PPx_CvsE	-0.161169	0.00926655	0.10867	P < 0.05
RALGAPA1	PanCK-	GPx_CvsE	-0.157438	0.0211938	0.157153	P < 0.05		COX18	PanCK-	PPx_CvsE	-0.160962	0.0235626	0.128655	P < 0.05
MARK3	PanCK-	GPx_CvsE	-0.157394	0.0424074	0.172658	P < 0.05		KDM6B	PanCK-	PPx_CvsE	-0.16089	0.0165851	0.120914	P < 0.05
OSBPL11	PanCK-	GPx_CvsE	-0.157346	0.0272096	0.159558	P < 0.05		MFAP1	PanCK-	PPx_CvsE	-0.160836	0.0175219	0.12134	P < 0.05
PHTF1	PanCK-	GPx_CvsE	-0.157326	0.0244697	0.157225	P < 0.05		SNN	PanCK-	PPx_CvsE	-0.160774	0.0260903	0.130967	P < 0.05
ZNF519	PanCK-	GPx_CvsE	-0.157048	0.00573334	0.155563	P < 0.05		MTO1	PanCK-	PPx_CvsE	-0.16076	0.0220147	0.127125	P < 0.05
KCNIP1	PanCK-	GPx_CvsE	-0.156817	0.0301502	0.162011	P < 0.05		LOXL4	PanCK-	PPx_CvsE	-0.160429	0.0472932	0.159893	P < 0.05
GATC	PanCK-	GPx_CvsE	-0.156631	0.0141767	0.155563	P < 0.05		BLOC1S4	PanCK-	PPx_CvsE	-0.160257	0.0338146	0.142061	P < 0.05
NOSIP	PanCK-	GPx_CvsE	-0.156617	0.0275551	0.15993	P < 0.05		BRCA2	PanCK-	PPx_CvsE	-0.160123	0.0354182	0.143804	P < 0.05
ESCO2	PanCK-	GPx_CvsE	-0.156546	0.00859046	0.155563	P < 0.05		B3GLCT	PanCK-	PPx_CvsE	-0.159513	0.0147134	0.116947	P < 0.05
ZNF592	PanCK-	GPx_CvsE	-0.156334	0.00719943	0.155563	P < 0.05		NUTM2G	PanCK-	PPx_CvsE	-0.159373	0.0462036	0.158157	P < 0.05
CEP78	PanCK-	GPx_CvsE	-0.156286	0.0325343	0.165029	P < 0.05		MAP3K1	PanCK-	PPx_CvsE	-0.159291	0.0255752	0.130709	P < 0.05
GALK2	PanCK-	GPx_CvsE	-0.156121	0.0205879	0.157153	P < 0.05		RASL10A	PanCK-	PPx_CvsE	-0.159216	0.00999966	0.109371	P < 0.05
IL18BP	PanCK-	GPx_CvsE	-0.156042	0.0499134	0.182698	P < 0.05		RWDD2B	PanCK-	PPx_CvsE	-0.159187	0.0190923	0.121997	P < 0.05
ZNF821	PanCK-	GPx_CvsE	-0.155919	0.00314136	0.155563	P < 0.05		TNS1	PanCK-	PPx_CvsE	-0.15914	0.01484	0.117402	P < 0.05
CBX8	PanCK-	GPx_CvsE	-0.155905	0.000277518	0.155563	P < 0.05		NAAA	PanCK-	PPx_CvsE	-0.159134	0.0234636	0.128655	P < 0.05
MAP3K3	PanCK-	GPx_CvsE	-0.155894	0.0284786	0.161214	P < 0.05		ANKRD36	PanCK-	PPx_CvsE	-0.159084	0.0260062	0.130967	P < 0.05
CWC27	PanCK-	GPx_CvsE	-0.155682	0.029629	0.161648	P < 0.05		GZF1	PanCK-	PPx_CvsE	-0.158423	0.0278733	0.133088	P < 0.05
ZFYVE27	PanCK-	GPx_CvsE	-0.155378	0.0291534	0.161648	P < 0.05		OSTF1	PanCK-	PPx_CvsE	-0.158106	0.0287216	0.133467	P < 0.05
N4BP2L2	PanCK-	GPx_CvsE	-0.155283	0.0178702	0.155563	P < 0.05		WDR11	PanCK-	PPx_CvsE	-0.157974	0.021524	0.126264	P < 0.05
CLN8	PanCK-	GPx_CvsE	-0.155011	0.0487425	0.181046	P < 0.05		ERCC4	PanCK-	PPx_CvsE	-0.157824	0.0341114	0.14222	P < 0.05
TFPT	PanCK-	GPx_CvsE	-0.154924	0.00885007	0.155563	P < 0.05		ZNF614	PanCK-	PPx_CvsE	-0.157789	0.0253753	0.130504	P < 0.05
LYZL4	PanCK-	GPx_CvsE	-0.154432	0.0487651	0.181046	P < 0.05		LDLRAD4	PanCK-	PPx_CvsE	-0.157749	0.0481184	0.161064	P < 0.05
WDR7	PanCK-	GPx_CvsE	-0.154379	0.00859451	0.155563	P < 0.05		ELL	PanCK-	PPx_CvsE	-0.157731	0.0140096	0.116197	P < 0.05
CHST14	PanCK-	GPx_CvsE	-0.154359	0.0311073	0.163539	P < 0.05		YTHDC2	PanCK-	PPx_CvsE	-0.157518	0.0373256	0.146314	P < 0.05
NUDT22	PanCK-	GPx_CvsE	-0.154248	0.0245738	0.157334	P < 0.05		MBNL3	PanCK-	PPx_CvsE	-0.157467	0.0482756	0.161086	P < 0.05
MFSD11	PanCK-	GPx_CvsE	-0.154236	0.0331195	0.166006	P < 0.05		FBXL4	PanCK-	PPx_CvsE	-0.157245	0.0152626	0.118346	P < 0.05
YAF2	PanCK-	GPx_CvsE	-0.154183	0.0291795	0.161648	P < 0.05		SNRNP35	PanCK-	PPx_CvsE	-0.156957	0.0443183	0.155489	P < 0.05
GLRX5	PanCK-	GPx_CvsE	-0.154037	0.0318	0.164024	P < 0.05		HSDL1	PanCK-	PPx_CvsE	-0.156849	0.0157913	0.118775	P < 0.05
C1QL4	PanCK-	GPx_CvsE	-0.153864	0.0348408	0.16744	P < 0.05		ATG16L1	PanCK-	PPx_CvsE	-0.156817	0.0131375	0.114069	P < 0.05
PPP4R4	PanCK-	GPx_CvsE	-0.153824	0.0236411	0.157153	P < 0.05		RPP25L	PanCK-	PPx_CvsE	-0.156788	0.0358845	0.144482	P < 0.05
RASD1	PanCK-	GPx_CvsE	-0.153799	0.0430349	0.173404	P < 0.05		SLC36A4	PanCK-	PPx_CvsE	-0.156525	0.0435897	0.154729	P < 0.05
ATG16L1	PanCK-	GPx_CvsE	-0.153759	0.0463126	0.178174	P < 0.05		ELF4	PanCK-	PPx_CvsE	-0.156225	0.031366	0.138601	P < 0.05
ENO2	PanCK-	GPx_CvsE	-0.153662	0.0475629	0.18027	P < 0.05		HABP4	PanCK-	PPx_CvsE	-0.156153	0.0394808	0.149588	P < 0.05
MPDU1	PanCK-	GPx_CvsE	-0.153408	0.0431084	0.173408	P < 0.05		SLC66A1L	PanCK-	PPx_CvsE	-0.15606	0.0368521	0.145646	P < 0.05
ZNF174	PanCK-	GPx_CvsE	-0.153223	0.0279886	0.160379	P < 0.05		SLC39A10	PanCK-	PPx_CvsE	-0.155998	0.0164344	0.120614	P < 0.05
ZNF830	PanCK-	GPx_CvsE	-0.153166	0.0385361	0.169524	P < 0.05		MIS12	PanCK-	PPx_CvsE	-0.155969	0.0431191	0.154486	P < 0.05
HPS6	PanCK-	GPx_CvsE	-0.153143	0.00869078	0.155563	P < 0.05		TUSC2	PanCK-	PPx_CvsE	-0.155895	0.0456159	0.157537	P < 0.05
UFSP2	PanCK-	GPx_CvsE	-0.153126	0.0181118	0.155563	P < 0.05		AKIRIN2	PanCK-	PPx_CvsE	-0.15583	0.0291358	0.134056	P < 0.05
ARRB2	PanCK-	GPx_CvsE	-0.153052	0.019888	0.156282	P < 0.05		EVI5L	PanCK-	PPx_CvsE	-0.155732	0.044769	0.156153	P < 0.05
GSDMB	PanCK-	GPx_CvsE	-0.15291	0.0325248	0.165029	P < 0.05		CYP7B1	PanCK-	PPx_CvsE	-0.155529	0.0203676	0.124321	P < 0.05
RFC5	PanCK-	GPx_CvsE	-0.152443	0.0185857	0.155563	P < 0.05		MALT1	PanCK-	PPx_CvsE	-0.155291	0.012059	0.113235	P < 0.05
B4GALT7	PanCK-	GPx_CvsE	-0.152291	0.0242149	0.157225	P < 0.05		MCPH1	PanCK-	PPx_CvsE	-0.155035	0.017311	0.120914	P < 0.05
HIVEP2	PanCK-	GPx_CvsE	-0.152155	0.0126096	0.155563	P < 0.05		FBXL17	PanCK-	PPx_CvsE	-0.154845	0.00237452	0.0932493	P < 0.05
NAA60	PanCK-	GPx_CvsE	-0.151902	0.0436375	0.173831	P < 0.05		POGLUT3	PanCK-	PPx_CvsE	-0.15483	0.00681305	0.102081	P < 0.05
SHLD2	PanCK-	GPx_CvsE	-0.151842	0.0387268	0.169649	P < 0.05		VPS39	PanCK-	PPx_CvsE	-0.154359	0.0332586	0.141105	P < 0.05
ZNF189	PanCK-	GPx_CvsE	-0.151799	0.0402217	0.170957	P < 0.05		OR56A4	PanCK-	PPx_CvsE	-0.154356	0.0184687	0.121867	P < 0.05
ZNF57	PanCK-	GPx_CvsE	-0.151796	0.0242851	0.157225	P < 0.05		KIF7	PanCK-	PPx_CvsE	-0.154344	0.0270383	0.132317	P < 0.05
GTF3A	PanCK-	GPx_CvsE	-0.151729	0.00690229	0.155563	P < 0.05		BICRAL	PanCK-	PPx_CvsE	-0.154217	0.0189124	0.121997	P < 0.05
ARHGEF26	PanCK-	GPx_CvsE	-0.151614	0.0305123	0.162797	P < 0.05		SLC27A4	PanCK-	PPx_CvsE	-0.153959	0.0339793	0.14222	P < 0.05
CCDC9	PanCK-	GPx_CvsE	-0.151547	0.0174021	0.155563	P < 0.05		SLC35E2A	PanCK-	PPx_CvsE	-0.153848	0.0140815	0.116277	P < 0.05
ZNF740	PanCK-	GPx_CvsE	-0.151473	0.0360182	0.168601	P < 0.05		MAK16	PanCK-	PPx_CvsE	-0.153831	0.0145327	0.116726	P < 0.05
DAPP1	PanCK-	GPx_CvsE	-0.151181	0.0380837	0.16911	P < 0.05		TRIM39	PanCK-	PPx_CvsE	-0.153763	0.00897693	0.10742	P < 0.05
CFHR1	PanCK-	GPx_CvsE	-0.15065	0.0491187	0.181425	P < 0.05		KCNK6	PanCK-	PPx_CvsE	-0.153617	0.0382038	0.147629	P < 0.05
TREX1	PanCK-	GPx_CvsE	-0.150622	0.0258035	0.158023	P < 0.05		ZNF605	PanCK-	PPx_CvsE	-0.15359	0.0399533	0.15015	P < 0.05
DEDD2	PanCK-	GPx_CvsE	-0.150597	0.0202103	0.156569	P < 0.05		SREK1	PanCK-	PPx_CvsE	-0.153581	0.0176812	0.12141	P < 0.05
C9orf40	PanCK-	GPx_CvsE	-0.150497	0.0264691	0.15811	P < 0.05		HAGH	PanCK-	PPx_CvsE	-0.153537	0.00887445	0.106978	P < 0.05
SPIN2B	PanCK-	GPx_CvsE	-0.150161	0.0413769	0.171226	P < 0.05		ARHGAP22	PanCK-	PPx_CvsE	-0.153509	0.00513156	0.0971286	P < 0.05
MRPL54	PanCK-	GPx_CvsE	-0.149991	0.00983313	0.155563	P < 0.05		KCNJ4	PanCK-	PPx_CvsE	-0.153507	0.0455646	0.157512	P < 0.05
PRELID3A	PanCK-	GPx_CvsE	-0.14999	0.0380508	0.16911	P < 0.05		DNAJA4	PanCK-	PPx_CvsE	-0.153296	0.0115347	0.111909	P < 0.05
HEATR3	PanCK-	GPx_CvsE	-0.149969	0.0120327	0.155563	P < 0.05		NOL8	PanCK-	PPx_CvsE	-0.153181	0.0493687	0.162113	P < 0.05
FKBP1B	PanCK-	GPx_CvsE	-0.149915	0.046741	0.178505	P < 0.05		GALK2	PanCK-	PPx_CvsE	-0.153158	0.0353381	0.143804	P < 0.05
CHCHD5	PanCK-	GPx_CvsE	-0.149726	0.0385544	0.169524	P < 0.05		TMEM47	PanCK-	PPx_CvsE	-0.153125	0.0294601	0.134458	P < 0.05
FAM217B	PanCK-	GPx_CvsE	-0.149516	0.00316027	0.155563	P < 0.05		ZC3H18	PanCK-	PPx_CvsE	-0.153085	0.023194	0.128655	P < 0.05
SNX30	PanCK-	GPx_CvsE	-0.1493	0.029823	0.161648	P < 0.05		THEM5	PanCK-	PPx_CvsE	-0.153077	0.0464758	0.158671	P < 0.05
RWDD2B	PanCK-	GPx_CvsE	-0.149234	0.00758473	0.155563	P < 0.05		KLHL22	PanCK-	PPx_CvsE	-0.153039	0.0241477	0.129272	P < 0.05
RRM2B	PanCK-	GPx_CvsE	-0.14902	0.0220018	0.157153	P < 0.05		ZSCAN32	PanCK-	PPx_CvsE	-0.153036	0.0271775	0.132317	P < 0.05
MRPL44	PanCK-	GPx_CvsE	-0.148894	0.0378056	0.16911	P < 0.05		ALAS2	PanCK-	PPx_CvsE	-0.153032	0.0339165	0.14222	P < 0.05
GABARAPL1	PanCK-	GPx_CvsE	-0.148754	0.031074	0.163539	P < 0.05		HDAC8	PanCK-	PPx_CvsE	-0.152717	0.0353715	0.143804	P < 0.05
HRK	PanCK-	GPx_CvsE	-0.148719	0.0237971	0.157153	P < 0.05		KCNH2	PanCK-	PPx_CvsE	-0.152674	0.0334004	0.141105	P < 0.05
CDKN2B	PanCK-	GPx_CvsE	-0.148262	0.0498976	0.182698	P < 0.05		UBR7	PanCK-	PPx_CvsE	-0.15258	0.0363625	0.144737	P < 0.05
TCP11L1	PanCK-	GPx_CvsE	-0.148119	0.0281487	0.160707	P < 0.05		ZBTB39	PanCK-	PPx_CvsE	-0.152282	0.015135	0.117877	P < 0.05
ZNF641	PanCK-	GPx_CvsE	-0.147673	0.0467454	0.178505	P < 0.05		DUSP7	PanCK-	PPx_CvsE	-0.152206	0.0130765	0.114069	P < 0.05
PPP2R5E	PanCK-	GPx_CvsE	-0.147602	0.038142	0.169115	P < 0.05		ABRAXAS2	PanCK-	PPx_CvsE	-0.152081	0.0160493	0.119529	P < 0.05
FKBP15	PanCK-	GPx_CvsE	-0.147494	0.0196866	0.156282	P < 0.05		C5orf51	PanCK-	PPx_CvsE	-0.152028	0.0181585	0.121842	P < 0.05
RHBDL2	PanCK-	GPx_CvsE	-0.147353	0.00560535	0.155563	P < 0.05		PLA2G4B	PanCK-	PPx_CvsE	-0.151982	0.0325052	0.140031	P < 0.05
GUF1	PanCK-	GPx_CvsE	-0.147121	0.0451724	0.176414	P < 0.05		CERS5	PanCK-	PPx_CvsE	-0.15191	0.0103455	0.109411	P < 0.05
CALCOCO1	PanCK-	GPx_CvsE	-0.147097	0.0230385	0.157153	P < 0.05		AP2A2	PanCK-	PPx_CvsE	-0.151903	0.0161342	0.119533	P < 0.05
CNST	PanCK-	GPx_CvsE	-0.146824	0.0231157	0.157153	P < 0.05		VPS13A	PanCK-	PPx_CvsE	-0.151712	0.0208711	0.125202	P < 0.05
MKNK1	PanCK-	GPx_CvsE	-0.146821	0.0130465	0.155563	P < 0.05		NICN1	PanCK-	PPx_CvsE	-0.151583	0.0179639	0.121615	P < 0.05
TAF12	PanCK-	GPx_CvsE	-0.146773	0.0315783	0.163957	P < 0.05		SCRN2	PanCK-	PPx_CvsE	-0.15135	0.00231012	0.0932493	P < 0.05
UBE2J1	PanCK-	GPx_CvsE	-0.146753	0.0395668	0.170387	P < 0.05		YPEL1	PanCK-	PPx_CvsE	-0.151183	0.00539001	0.0978141	P < 0.05
MGAT2	PanCK-	GPx_CvsE	-0.146621	0.017309	0.155563	P < 0.05		TCEAL1	PanCK-	PPx_CvsE	-0.151152	0.014705	0.116947	P < 0.05
AREG	PanCK-	GPx_CvsE	-0.146458	0.0486106	0.181046	P < 0.05		ACSL4	PanCK-	PPx_CvsE	-0.151138	0.0123012	0.113505	P < 0.05
S1PR2	PanCK-	GPx_CvsE	-0.146232	0.030427	0.162797	P < 0.05		STX1B	PanCK-	PPx_CvsE	-0.150978	0.0449544	0.156568	P < 0.05
SLTM	PanCK-	GPx_CvsE	-0.14617	0.0171938	0.155563	P < 0.05		DDX20	PanCK-	PPx_CvsE	-0.150965	0.0440146	0.155258	P < 0.05
CHD2	PanCK-	GPx_CvsE	-0.146106	0.0045727	0.155563	P < 0.05		HERC1	PanCK-	PPx_CvsE	-0.150915	0.00591018	0.100611	P < 0.05
PCNX4	PanCK-	GPx_CvsE	-0.145979	0.0423807	0.172618	P < 0.05		PASK	PanCK-	PPx_CvsE	-0.15076	0.0465476	0.158776	P < 0.05
METTL17	PanCK-	GPx_CvsE	-0.145825	0.0453538	0.176782	P < 0.05		GADD45A	PanCK-	PPx_CvsE	-0.150748	0.0375376	0.146331	P < 0.05
RP2	PanCK-	GPx_CvsE	-0.145748	0.0467324	0.178505	P < 0.05		ZNF821	PanCK-	PPx_CvsE	-0.150661	0.0489444	0.161876	P < 0.05
SGSH	PanCK-	GPx_CvsE	-0.145292	0.0413806	0.171226	P < 0.05		IRF3	PanCK-	PPx_CvsE	-0.150652	0.0117436	0.112755	P < 0.05
KDM2B	PanCK-	GPx_CvsE	-0.14521	0.0399084	0.170628	P < 0.05		PRR5	PanCK-	PPx_CvsE	-0.150317	0.000814258	0.0818289	P < 0.05
CDC23	PanCK-	GPx_CvsE	-0.144992	0.0312491	0.163747	P < 0.05		KDM7A	PanCK-	PPx_CvsE	-0.150293	0.049212	0.161876	P < 0.05
SLC48A1	PanCK-	GPx_CvsE	-0.144871	0.00661895	0.155563	P < 0.05		ZNF398	PanCK-	PPx_CvsE	-0.150251	0.0209641	0.125214	P < 0.05
XXYLT1	PanCK-	GPx_CvsE	-0.144795	0.0396434	0.170592	P < 0.05		RASSF1	PanCK-	PPx_CvsE	-0.1502	0.00846062	0.104598	P < 0.05
SHPRH	PanCK-	GPx_CvsE	-0.144776	0.0251489	0.157618	P < 0.05		ASB8	PanCK-	PPx_CvsE	-0.150123	0.0122289	0.11349	P < 0.05
ANKZF1	PanCK-	GPx_CvsE	-0.144714	0.0424891	0.172764	P < 0.05		BLOC1S6	PanCK-	PPx_CvsE	-0.150025	0.0410258	0.151975	P < 0.05
PDE2A	PanCK-	GPx_CvsE	-0.144477	0.0309777	0.163318	P < 0.05		GOPC	PanCK-	PPx_CvsE	-0.149949	0.0496173	0.162404	P < 0.05
CLP1	PanCK-	GPx_CvsE	-0.144403	0.0207524	0.157153	P < 0.05		ACADSB	PanCK-	PPx_CvsE	-0.149876	0.0308419	0.137868	P < 0.05
AJUBA	PanCK-	GPx_CvsE	-0.144277	0.0367311	0.16885	P < 0.05		SETD3	PanCK-	PPx_CvsE	-0.149852	0.0344642	0.142839	P < 0.05
SMN1	PanCK-	GPx_CvsE	-0.144168	0.0449933	0.176189	P < 0.05		IL24	PanCK-	PPx_CvsE	-0.149565	0.0153478	0.118374	P < 0.05
TRAM2	PanCK-	GPx_CvsE	-0.144141	0.00216234	0.155563	P < 0.05		PTPN4	PanCK-	PPx_CvsE	-0.149564	0.0262145	0.130967	P < 0.05
P2RX4	PanCK-	GPx_CvsE	-0.14393	0.0364458	0.168838	P < 0.05		FRA10AC1	PanCK-	PPx_CvsE	-0.14931	0.0398643	0.149916	P < 0.05
CTDP1	PanCK-	GPx_CvsE	-0.143754	0.00412983	0.155563	P < 0.05		CBR4	PanCK-	PPx_CvsE	-0.149223	0.0224704	0.127773	P < 0.05
CBR4	PanCK-	GPx_CvsE	-0.143747	0.0444612	0.175079	P < 0.05		PEAK1	PanCK-	PPx_CvsE	-0.149178	0.0318559	0.13937	P < 0.05
GSE1	PanCK-	GPx_CvsE	-0.14372	0.0493839	0.181743	P < 0.05		PABIR1	PanCK-	PPx_CvsE	-0.148632	0.0333585	0.141105	P < 0.05
ADAMTS12	PanCK-	GPx_CvsE	-0.143681	0.0138455	0.155563	P < 0.05		ELP3	PanCK-	PPx_CvsE	-0.148327	0.00374458	0.0967445	P < 0.05
MOB1B	PanCK-	GPx_CvsE	-0.143486	0.0270718	0.159108	P < 0.05		UBLCP1	PanCK-	PPx_CvsE	-0.148103	0.0455214	0.157479	P < 0.05
LEPROTL1	PanCK-	GPx_CvsE	-0.143097	0.0400657	0.170797	P < 0.05		GAL3ST4	PanCK-	PPx_CvsE	-0.147841	0.018898	0.121997	P < 0.05
LYSMD3	PanCK-	GPx_CvsE	-0.142524	0.0407076	0.171014	P < 0.05		FAM219B	PanCK-	PPx_CvsE	-0.147716	0.00539664	0.0978141	P < 0.05
NDUFS7	PanCK-	GPx_CvsE	-0.14246	0.0323025	0.164759	P < 0.05		ZNF417	PanCK-	PPx_CvsE	-0.147693	0.0320597	0.139751	P < 0.05
LMO1	PanCK-	GPx_CvsE	-0.142445	0.0370221	0.16911	P < 0.05		AEN	PanCK-	PPx_CvsE	-0.147523	0.0176378	0.12141	P < 0.05
SMG9	PanCK-	GPx_CvsE	-0.142316	0.0415628	0.171289	P < 0.05		QRSL1	PanCK-	PPx_CvsE	-0.147503	0.0233845	0.128655	P < 0.05
ACAD10	PanCK-	GPx_CvsE	-0.142173	0.0473243	0.179769	P < 0.05		TUBD1	PanCK-	PPx_CvsE	-0.147499	0.0258659	0.130928	P < 0.05
STOM	PanCK-	GPx_CvsE	-0.142159	0.0396689	0.170606	P < 0.05		TTC31	PanCK-	PPx_CvsE	-0.147469	0.0189357	0.121997	P < 0.05
CYP26A1	PanCK-	GPx_CvsE	-0.142145	0.0388196	0.169836	P < 0.05		ZC3H7A	PanCK-	PPx_CvsE	-0.14743	0.0433603	0.154598	P < 0.05
ALG5	PanCK-	GPx_CvsE	-0.141961	0.000599287	0.155563	P < 0.05		KATNIP	PanCK-	PPx_CvsE	-0.147337	0.00638047	0.101507	P < 0.05
PDE4DIP	PanCK-	GPx_CvsE	-0.141644	0.0438285	0.174045	P < 0.05		C12orf29	PanCK-	PPx_CvsE	-0.147295	0.0233823	0.128655	P < 0.05
TMX3	PanCK-	GPx_CvsE	-0.141637	0.0453712	0.176782	P < 0.05		ACAD10	PanCK-	PPx_CvsE	-0.147214	0.0140786	0.116277	P < 0.05
RPS27L	PanCK-	GPx_CvsE	-0.141532	0.036947	0.16911	P < 0.05		EXOSC9	PanCK-	PPx_CvsE	-0.147009	0.024286	0.129561	P < 0.05
STX17	PanCK-	GPx_CvsE	-0.141254	0.0373492	0.16911	P < 0.05		YJU2	PanCK-	PPx_CvsE	-0.146995	0.0263511	0.130981	P < 0.05
NUP37	PanCK-	GPx_CvsE	-0.141251	0.0397524	0.170606	P < 0.05		DAND5	PanCK-	PPx_CvsE	-0.14694	0.0494902	0.162207	P < 0.05
AGPS	PanCK-	GPx_CvsE	-0.141052	0.0220975	0.157153	P < 0.05		AP3B1	PanCK-	PPx_CvsE	-0.146685	0.000109711	0.0456072	FDR < 0.05
ADPGK	PanCK-	GPx_CvsE	-0.140888	0.00269218	0.155563	P < 0.05		LETMD1	PanCK-	PPx_CvsE	-0.146613	0.0197646	0.12315	P < 0.05
LDLRAP1	PanCK-	GPx_CvsE	-0.140824	0.0270675	0.159108	P < 0.05		JMY	PanCK-	PPx_CvsE	-0.146532	0.048269	0.161086	P < 0.05
HNRNPCL3	PanCK-	GPx_CvsE	-0.140808	0.0197998	0.156282	P < 0.05		SETD1B	PanCK-	PPx_CvsE	-0.146366	0.0494931	0.162207	P < 0.05
SCAF11	PanCK-	GPx_CvsE	-0.140566	0.0416243	0.171295	P < 0.05		LRRC20	PanCK-	PPx_CvsE	-0.146241	0.00768046	0.102813	P < 0.05
ATXN7	PanCK-	GPx_CvsE	-0.14051	0.0483345	0.181046	P < 0.05		DUSP11	PanCK-	PPx_CvsE	-0.146074	0.000582704	0.080855	P < 0.05
BLOC1S6	PanCK-	GPx_CvsE	-0.140277	0.0355733	0.168152	P < 0.05		SIDT2	PanCK-	PPx_CvsE	-0.14606	0.0402868	0.150713	P < 0.05
PHF8	PanCK-	GPx_CvsE	-0.140238	0.0197231	0.156282	P < 0.05		TMEM107	PanCK-	PPx_CvsE	-0.145744	0.0253789	0.130504	P < 0.05
GTF2B	PanCK-	GPx_CvsE	-0.139977	0.0221883	0.157153	P < 0.05		ZC3H12A	PanCK-	PPx_CvsE	-0.145643	0.0247575	0.130066	P < 0.05
OR4E2	PanCK-	GPx_CvsE	-0.139918	0.0273803	0.159927	P < 0.05		TMEM245	PanCK-	PPx_CvsE	-0.145615	0.0270783	0.132317	P < 0.05
SECISBP2	PanCK-	GPx_CvsE	-0.139902	0.0494264	0.181774	P < 0.05		THADA	PanCK-	PPx_CvsE	-0.144934	0.0426413	0.153867	P < 0.05
PACC1	PanCK-	GPx_CvsE	-0.139895	0.0365419	0.16885	P < 0.05		NPB	PanCK-	PPx_CvsE	-0.144931	0.0178511	0.12141	P < 0.05
OSBPL8	PanCK-	GPx_CvsE	-0.139879	0.0255561	0.157618	P < 0.05		ZBTB7A	PanCK-	PPx_CvsE	-0.144859	0.0374561	0.146331	P < 0.05
PALM2AKAP2	PanCK-	GPx_CvsE	-0.139766	0.0287853	0.16137	P < 0.05		ADAT1	PanCK-	PPx_CvsE	-0.144854	0.0344991	0.142887	P < 0.05
BRF1	PanCK-	GPx_CvsE	-0.139722	0.0210181	0.157153	P < 0.05		ADGRL2	PanCK-	PPx_CvsE	-0.144491	0.0286472	0.133467	P < 0.05
RBMXL1	PanCK-	GPx_CvsE	-0.139687	0.0161874	0.155563	P < 0.05		TSHZ1	PanCK-	PPx_CvsE	-0.144312	0.0233647	0.128655	P < 0.05
IQCJ	PanCK-	GPx_CvsE	-0.139614	0.0233188	0.157153	P < 0.05		TCP11L1	PanCK-	PPx_CvsE	-0.144243	0.0489613	0.161876	P < 0.05
SLC16A2	PanCK-	GPx_CvsE	-0.139422	0.0285641	0.161281	P < 0.05		ZFAND2B	PanCK-	PPx_CvsE	-0.144018	0.0356332	0.144037	P < 0.05
INPP4A	PanCK-	GPx_CvsE	-0.139282	0.0287669	0.16137	P < 0.05		MRPS27	PanCK-	PPx_CvsE	-0.143787	0.0406345	0.151299	P < 0.05
FAM118B	PanCK-	GPx_CvsE	-0.139134	0.0262604	0.158023	P < 0.05		LTB4R	PanCK-	PPx_CvsE	-0.143247	0.0366164	0.145471	P < 0.05
HECTD1	PanCK-	GPx_CvsE	-0.138793	0.0183602	0.155563	P < 0.05		SFMBT1	PanCK-	PPx_CvsE	-0.143239	0.0168622	0.120914	P < 0.05
H2BC13	PanCK-	GPx_CvsE	-0.13869	0.032777	0.165516	P < 0.05		RCBTB1	PanCK-	PPx_CvsE	-0.143233	0.0377183	0.146682	P < 0.05
YAE1	PanCK-	GPx_CvsE	-0.138628	0.015975	0.155563	P < 0.05		NISCH	PanCK-	PPx_CvsE	-0.143202	0.0416036	0.152723	P < 0.05
HSD17B7	PanCK-	GPx_CvsE	-0.138535	0.0187151	0.155563	P < 0.05		VPS33B	PanCK-	PPx_CvsE	-0.14318	0.0255747	0.130709	P < 0.05
ZNF823	PanCK-	GPx_CvsE	-0.138471	0.037397	0.16911	P < 0.05		RAB28	PanCK-	PPx_CvsE	-0.143112	0.0481141	0.161064	P < 0.05
SLC15A4	PanCK-	GPx_CvsE	-0.138144	0.0083058	0.155563	P < 0.05		FNDC4	PanCK-	PPx_CvsE	-0.14311	0.0326338	0.140294	P < 0.05
KIAA1143	PanCK-	GPx_CvsE	-0.138081	0.0275572	0.15993	P < 0.05		SLFN12	PanCK-	PPx_CvsE	-0.142854	0.0340926	0.14222	P < 0.05
EMC9	PanCK-	GPx_CvsE	-0.137557	0.0265761	0.158253	P < 0.05		TEP1	PanCK-	PPx_CvsE	-0.142823	0.0116364	0.112272	P < 0.05
POU2F1	PanCK-	GPx_CvsE	-0.137525	0.0393618	0.17034	P < 0.05		WDR55	PanCK-	PPx_CvsE	-0.142742	0.00849302	0.104617	P < 0.05
IMPA1	PanCK-	GPx_CvsE	-0.136892	0.0376783	0.16911	P < 0.05		RNF169	PanCK-	PPx_CvsE	-0.142533	0.0426266	0.153867	P < 0.05
ICE2	PanCK-	GPx_CvsE	-0.136849	0.00539522	0.155563	P < 0.05		RETREG3	PanCK-	PPx_CvsE	-0.141993	0.00025773	0.069808	P < 0.05
RCBTB1	PanCK-	GPx_CvsE	-0.136805	0.0348974	0.167555	P < 0.05		RIPK1	PanCK-	PPx_CvsE	-0.141976	0.0293469	0.134236	P < 0.05
STUM	PanCK-	GPx_CvsE	-0.13672	0.0346464	0.166981	P < 0.05		FBXO25	PanCK-	PPx_CvsE	-0.1419	0.0398462	0.149903	P < 0.05
SNAPC5	PanCK-	GPx_CvsE	-0.136652	0.00675916	0.155563	P < 0.05		LATS2	PanCK-	PPx_CvsE	-0.141848	0.0259018	0.130928	P < 0.05
MCOLN1	PanCK-	GPx_CvsE	-0.135952	0.00102921	0.155563	P < 0.05		ACYP2	PanCK-	PPx_CvsE	-0.141708	0.0453844	0.157219	P < 0.05
EDC3	PanCK-	GPx_CvsE	-0.13531	0.00952775	0.155563	P < 0.05		CCDC22	PanCK-	PPx_CvsE	-0.141534	0.000750297	0.0815205	P < 0.05
ARV1	PanCK-	GPx_CvsE	-0.135225	0.0461383	0.177994	P < 0.05		SGF29	PanCK-	PPx_CvsE	-0.141452	0.0427178	0.153874	P < 0.05
GRPEL2	PanCK-	GPx_CvsE	-0.134681	0.0286546	0.16137	P < 0.05		KLHL36	PanCK-	PPx_CvsE	-0.141424	0.0115265	0.111909	P < 0.05
KIAA2026	PanCK-	GPx_CvsE	-0.134554	0.00461844	0.155563	P < 0.05		SMDT1	PanCK-	PPx_CvsE	-0.141341	0.0173117	0.120914	P < 0.05
C5orf24	PanCK-	GPx_CvsE	-0.134175	0.0304243	0.162797	P < 0.05		CROCC	PanCK-	PPx_CvsE	-0.141054	0.0285192	0.133467	P < 0.05
PIP4P1	PanCK-	GPx_CvsE	-0.134057	0.0420306	0.171951	P < 0.05		CDKN2AIPNL	PanCK-	PPx_CvsE	-0.14102	0.0288122	0.133592	P < 0.05
MYG1	PanCK-	GPx_CvsE	-0.134054	0.022896	0.157153	P < 0.05		H6PD	PanCK-	PPx_CvsE	-0.140948	0.0471524	0.159852	P < 0.05
NEURL1B	PanCK-	GPx_CvsE	-0.133766	0.0479481	0.180718	P < 0.05		SNX11	PanCK-	PPx_CvsE	-0.140922	0.0171744	0.120914	P < 0.05
MAP3K2	PanCK-	GPx_CvsE	-0.133725	0.0295394	0.161648	P < 0.05		SNAPC2	PanCK-	PPx_CvsE	-0.140782	0.00744059	0.102813	P < 0.05
GTF2A1	PanCK-	GPx_CvsE	-0.133145	0.0211566	0.157153	P < 0.05		ASXL1	PanCK-	PPx_CvsE	-0.140772	0.0492361	0.161887	P < 0.05
TTI2	PanCK-	GPx_CvsE	-0.133063	0.0445549	0.175186	P < 0.05		ZFAND6	PanCK-	PPx_CvsE	-0.14075	0.0345041	0.142887	P < 0.05
SLC30A6	PanCK-	GPx_CvsE	-0.133028	0.0211508	0.157153	P < 0.05		HAUS5	PanCK-	PPx_CvsE	-0.140044	0.049755	0.162609	P < 0.05
LARGE1	PanCK-	GPx_CvsE	-0.13281	0.0204167	0.156569	P < 0.05		RCHY1	PanCK-	PPx_CvsE	-0.139973	0.023143	0.128655	P < 0.05
ETAA1	PanCK-	GPx_CvsE	-0.132725	0.0278074	0.15993	P < 0.05		PRMT8	PanCK-	PPx_CvsE	-0.139244	0.0441604	0.155258	P < 0.05
DHRS7	PanCK-	GPx_CvsE	-0.132707	0.0333824	0.166502	P < 0.05		TCTA	PanCK-	PPx_CvsE	-0.139205	0.0270717	0.132317	P < 0.05
PRORP	PanCK-	GPx_CvsE	-0.132444	0.0483545	0.181046	P < 0.05		POU2F1	PanCK-	PPx_CvsE	-0.139034	0.0320807	0.139751	P < 0.05
ARSB	PanCK-	GPx_CvsE	-0.132399	0.0483029	0.181046	P < 0.05		C6orf89	PanCK-	PPx_CvsE	-0.138917	0.0138047	0.115803	P < 0.05
TERF2	PanCK-	GPx_CvsE	-0.132201	0.0290541	0.161648	P < 0.05		AVEN	PanCK-	PPx_CvsE	-0.138641	0.00963063	0.10867	P < 0.05
TBX19	PanCK-	GPx_CvsE	-0.132178	0.0288146	0.161406	P < 0.05		TBCK	PanCK-	PPx_CvsE	-0.13863	0.00283915	0.0938676	P < 0.05
PIGN	PanCK-	GPx_CvsE	-0.13209	0.0201299	0.156566	P < 0.05		ELOVL6	PanCK-	PPx_CvsE	-0.138209	0.0338871	0.142189	P < 0.05
ZNF12	PanCK-	GPx_CvsE	-0.131679	0.0142496	0.155563	P < 0.05		SPANXA1	PanCK-	PPx_CvsE	-0.138186	0.0362363	0.144737	P < 0.05
TEDC2	PanCK-	GPx_CvsE	-0.131625	0.0328716	0.165533	P < 0.05		FAH	PanCK-	PPx_CvsE	-0.137952	0.0464162	0.158582	P < 0.05
SLC35E4	PanCK-	GPx_CvsE	-0.131569	0.0415441	0.171289	P < 0.05		MED26	PanCK-	PPx_CvsE	-0.137862	0.0414972	0.152622	P < 0.05
C1orf50	PanCK-	GPx_CvsE	-0.131375	0.0358791	0.168598	P < 0.05		CPLANE1	PanCK-	PPx_CvsE	-0.137599	0.0200194	0.123599	P < 0.05
GPN2	PanCK-	GPx_CvsE	-0.131308	0.0242977	0.157225	P < 0.05		TFIP11	PanCK-	PPx_CvsE	-0.137259	0.00177926	0.0886946	P < 0.05
GPN3	PanCK-	GPx_CvsE	-0.131209	0.039421	0.17034	P < 0.05		HSBP1	PanCK-	PPx_CvsE	-0.137106	0.0332663	0.141105	P < 0.05
C8orf58	PanCK-	GPx_CvsE	-0.131005	0.0293338	0.161648	P < 0.05		STRN3	PanCK-	PPx_CvsE	-0.136822	0.036816	0.145628	P < 0.05
LATS2	PanCK-	GPx_CvsE	-0.130967	0.0470856	0.179063	P < 0.05		CYP4V2	PanCK-	PPx_CvsE	-0.136793	0.00314638	0.0950533	P < 0.05
KANSL2	PanCK-	GPx_CvsE	-0.130722	0.0224613	0.157153	P < 0.05		TRPV4	PanCK-	PPx_CvsE	-0.136722	0.0444397	0.155593	P < 0.05
PEX11A	PanCK-	GPx_CvsE	-0.13045	0.0321928	0.164675	P < 0.05		HECA	PanCK-	PPx_CvsE	-0.136277	0.00985036	0.109194	P < 0.05
TNIP2	PanCK-	GPx_CvsE	-0.129948	0.0434662	0.173488	P < 0.05		MRPS36	PanCK-	PPx_CvsE	-0.136148	0.0181978	0.121842	P < 0.05
CYP2A6	PanCK-	GPx_CvsE	-0.129784	0.0270719	0.159108	P < 0.05		CCDC102A	PanCK-	PPx_CvsE	-0.135967	0.0266939	0.131462	P < 0.05
ELP1	PanCK-	GPx_CvsE	-0.129777	0.0415529	0.171289	P < 0.05		MSH3	PanCK-	PPx_CvsE	-0.135924	0.0426032	0.153867	P < 0.05
CLPB	PanCK-	GPx_CvsE	-0.129774	0.0409708	0.171014	P < 0.05		PPP1R3B	PanCK-	PPx_CvsE	-0.135782	0.0156946	0.118775	P < 0.05
HIVEP1	PanCK-	GPx_CvsE	-0.129656	0.0350114	0.167826	P < 0.05		TEAD1	PanCK-	PPx_CvsE	-0.135694	0.0408315	0.151532	P < 0.05
MYL6B	PanCK-	GPx_CvsE	-0.129644	0.0444207	0.175027	P < 0.05		FAM118B	PanCK-	PPx_CvsE	-0.135693	0.0279652	0.133088	P < 0.05
TRMT44	PanCK-	GPx_CvsE	-0.128606	0.0481801	0.180988	P < 0.05		FANCF	PanCK-	PPx_CvsE	-0.135623	0.0460505	0.158149	P < 0.05
NUDCD2	PanCK-	GPx_CvsE	-0.128582	0.00735135	0.155563	P < 0.05		C15orf40	PanCK-	PPx_CvsE	-0.135369	0.0334501	0.141231	P < 0.05
DYRK2	PanCK-	GPx_CvsE	-0.127963	0.0470581	0.179025	P < 0.05		ARHGAP17	PanCK-	PPx_CvsE	-0.135336	0.00423992	0.096967	P < 0.05
COLQ	PanCK-	GPx_CvsE	-0.127654	0.0137224	0.155563	P < 0.05		URGCP	PanCK-	PPx_CvsE	-0.135195	0.0454475	0.157292	P < 0.05
LETMD1	PanCK-	GPx_CvsE	-0.127428	0.0385116	0.169524	P < 0.05		C17orf75	PanCK-	PPx_CvsE	-0.134706	0.028153	0.133346	P < 0.05
DBF4B	PanCK-	GPx_CvsE	-0.127304	0.00660447	0.155563	P < 0.05		MVK	PanCK-	PPx_CvsE	-0.134675	0.0462162	0.158157	P < 0.05
HEATR5B	PanCK-	GPx_CvsE	-0.126833	0.0479087	0.180704	P < 0.05		BET1L	PanCK-	PPx_CvsE	-0.134619	0.0388254	0.148717	P < 0.05
BTBD10	PanCK-	GPx_CvsE	-0.126553	0.0132339	0.155563	P < 0.05		PCF11	PanCK-	PPx_CvsE	-0.134464	0.0322397	0.140031	P < 0.05
PLAGL2	PanCK-	GPx_CvsE	-0.12647	0.0334736	0.166657	P < 0.05		RFT1	PanCK-	PPx_CvsE	-0.134389	0.00975062	0.108733	P < 0.05
NEMF	PanCK-	GPx_CvsE	-0.126291	0.0041367	0.155563	P < 0.05		PLEKHM1	PanCK-	PPx_CvsE	-0.134098	0.006581	0.101914	P < 0.05
UIMC1	PanCK-	GPx_CvsE	-0.125904	0.0331102	0.166006	P < 0.05		ITGA10	PanCK-	PPx_CvsE	-0.134055	0.0383101	0.147963	P < 0.05
RIOK2	PanCK-	GPx_CvsE	-0.125874	0.0189593	0.155568	P < 0.05		AASDHPPT	PanCK-	PPx_CvsE	-0.133884	0.0142627	0.116565	P < 0.05
SLC9A8	PanCK-	GPx_CvsE	-0.125858	0.0266483	0.158253	P < 0.05		NUDT14	PanCK-	PPx_CvsE	-0.133695	0.0474402	0.160079	P < 0.05
RYBP	PanCK-	GPx_CvsE	-0.125237	0.0062733	0.155563	P < 0.05		SMIM15	PanCK-	PPx_CvsE	-0.133674	0.0216549	0.126466	P < 0.05
SFSWAP	PanCK-	GPx_CvsE	-0.125033	0.0178322	0.155563	P < 0.05		RIOX1	PanCK-	PPx_CvsE	-0.133617	0.0347832	0.143322	P < 0.05
ZNF678	PanCK-	GPx_CvsE	-0.125014	0.0111659	0.155563	P < 0.05		CDC40	PanCK-	PPx_CvsE	-0.1336	0.0369288	0.145748	P < 0.05
FABP1	PanCK-	GPx_CvsE	-0.124988	0.0487665	0.181046	P < 0.05		ALS2	PanCK-	PPx_CvsE	-0.133578	0.0276177	0.13295	P < 0.05
RFX3	PanCK-	GPx_CvsE	-0.124853	0.035852	0.168577	P < 0.05		IQCJ	PanCK-	PPx_CvsE	-0.133318	0.0341409	0.14222	P < 0.05
KANSL3	PanCK-	GPx_CvsE	-0.124559	0.0346086	0.166957	P < 0.05		SECISBP2L	PanCK-	PPx_CvsE	-0.133255	0.0120598	0.113235	P < 0.05
SESN2	PanCK-	GPx_CvsE	-0.124219	0.0297499	0.161648	P < 0.05		PAK3	PanCK-	PPx_CvsE	-0.133057	0.0259589	0.130967	P < 0.05
ROCK1	PanCK-	GPx_CvsE	-0.124205	0.0266411	0.158253	P < 0.05		SPTLC1	PanCK-	PPx_CvsE	-0.133056	0.0133951	0.114741	P < 0.05
JMJD7	PanCK-	GPx_CvsE	-0.124097	0.0421972	0.172034	P < 0.05		ZNF830	PanCK-	PPx_CvsE	-0.132868	0.0370415	0.145824	P < 0.05
SOWAHC	PanCK-	GPx_CvsE	-0.123422	0.0118901	0.155563	P < 0.05		DCBLD2	PanCK-	PPx_CvsE	-0.132658	0.0168134	0.120914	P < 0.05
CIT	PanCK-	GPx_CvsE	-0.123381	0.0163497	0.155563	P < 0.05		PIGM	PanCK-	PPx_CvsE	-0.132562	0.0243068	0.129561	P < 0.05
FBXW11	PanCK-	GPx_CvsE	-0.122722	0.0227404	0.157153	P < 0.05		TM2D1	PanCK-	PPx_CvsE	-0.132268	0.038472	0.14833	P < 0.05
UBE2M	PanCK-	GPx_CvsE	-0.122554	0.0173296	0.155563	P < 0.05		STK11IP	PanCK-	PPx_CvsE	-0.132079	0.0124387	0.1136	P < 0.05
COX14	PanCK-	GPx_CvsE	-0.122176	0.000719086	0.155563	P < 0.05		PIGL	PanCK-	PPx_CvsE	-0.131932	0.00159512	0.0886946	P < 0.05
LDLRAD4	PanCK-	GPx_CvsE	-0.122078	0.0294226	0.161648	P < 0.05		HENMT1	PanCK-	PPx_CvsE	-0.131897	0.0352987	0.143804	P < 0.05
TRIAP1	PanCK-	GPx_CvsE	-0.121766	0.0337648	0.16677	P < 0.05		POU6F1	PanCK-	PPx_CvsE	-0.131815	0.0457374	0.157815	P < 0.05
LSM10	PanCK-	GPx_CvsE	-0.121684	0.0241858	0.157225	P < 0.05		CDC26	PanCK-	PPx_CvsE	-0.131685	0.0261542	0.130967	P < 0.05
CIC	PanCK-	GPx_CvsE	-0.121596	0.0389303	0.169881	P < 0.05		STRIP1	PanCK-	PPx_CvsE	-0.131554	0.0292734	0.134056	P < 0.05
CNTNAP2	PanCK-	GPx_CvsE	-0.121554	0.0476775	0.180502	P < 0.05		FAM118A	PanCK-	PPx_CvsE	-0.131306	0.040986	0.151883	P < 0.05
RFK	PanCK-	GPx_CvsE	-0.121549	0.0397092	0.170606	P < 0.05		RC3H1	PanCK-	PPx_CvsE	-0.131263	0.049954	0.162749	P < 0.05
RPL36AL	PanCK-	GPx_CvsE	-0.121488	0.0403612	0.171014	P < 0.05		BTBD10	PanCK-	PPx_CvsE	-0.131205	0.0460549	0.158149	P < 0.05
NIPA2	PanCK-	GPx_CvsE	-0.121051	0.00270286	0.155563	P < 0.05		ARID2	PanCK-	PPx_CvsE	-0.130901	0.0334725	0.141267	P < 0.05
CCDC59	PanCK-	GPx_CvsE	-0.120945	0.0207077	0.157153	P < 0.05		UQCC1	PanCK-	PPx_CvsE	-0.130562	0.0276361	0.13295	P < 0.05
OFCC1	PanCK-	GPx_CvsE	-0.120157	0.0297338	0.161648	P < 0.05		DNAI1	PanCK-	PPx_CvsE	-0.130242	0.0408849	0.151631	P < 0.05
CEBPZOS	PanCK-	GPx_CvsE	-0.119922	0.0380532	0.16911	P < 0.05		GTF2E2	PanCK-	PPx_CvsE	-0.130006	0.0249042	0.130298	P < 0.05
ATPAF1	PanCK-	GPx_CvsE	-0.119623	0.0335328	0.166657	P < 0.05		TBC1D13	PanCK-	PPx_CvsE	-0.129984	0.0387185	0.148692	P < 0.05
FEZ2	PanCK-	GPx_CvsE	-0.119291	0.0484713	0.181046	P < 0.05		COA3	PanCK-	PPx_CvsE	-0.129721	0.0451334	0.156974	P < 0.05
SMUG1	PanCK-	GPx_CvsE	-0.119067	0.041111	0.171014	P < 0.05		OGFOD2	PanCK-	PPx_CvsE	-0.129476	0.0473063	0.159893	P < 0.05
NEK4	PanCK-	GPx_CvsE	-0.119058	0.0273471	0.159892	P < 0.05		ZNF736	PanCK-	PPx_CvsE	-0.129151	0.0400348	0.150307	P < 0.05
CDK5RAP1	PanCK-	GPx_CvsE	-0.119044	0.0306494	0.162875	P < 0.05		EXOSC1	PanCK-	PPx_CvsE	-0.12843	0.0222014	0.127254	P < 0.05
RNF168	PanCK-	GPx_CvsE	-0.118972	0.0378945	0.16911	P < 0.05		TRMT2B	PanCK-	PPx_CvsE	-0.128277	0.0467608	0.159093	P < 0.05
MAPK8	PanCK-	GPx_CvsE	-0.11895	0.0315561	0.163957	P < 0.05		PTCD2	PanCK-	PPx_CvsE	-0.128128	0.0355225	0.143869	P < 0.05
WIPI1	PanCK-	GPx_CvsE	-0.118577	0.00475169	0.155563	P < 0.05		ELK4	PanCK-	PPx_CvsE	-0.127249	0.0360771	0.144645	P < 0.05
WDR36	PanCK-	GPx_CvsE	-0.11855	0.0431176	0.173408	P < 0.05		SMPDL3A	PanCK-	PPx_CvsE	-0.127231	0.0396391	0.149711	P < 0.05
NKRF	PanCK-	GPx_CvsE	-0.11851	0.0461954	0.178134	P < 0.05		DPPA2	PanCK-	PPx_CvsE	-0.127157	0.0376474	0.14649	P < 0.05
MARVELD2	PanCK-	GPx_CvsE	-0.117965	0.00556703	0.155563	P < 0.05		SOCS6	PanCK-	PPx_CvsE	-0.127029	0.0418068	0.152805	P < 0.05
POLR1H	PanCK-	GPx_CvsE	-0.117885	0.0170878	0.155563	P < 0.05		ATG12	PanCK-	PPx_CvsE	-0.127017	0.0460108	0.158149	P < 0.05
CLASP1	PanCK-	GPx_CvsE	-0.117685	0.0448867	0.175945	P < 0.05		ELP5	PanCK-	PPx_CvsE	-0.126959	0.00477542	0.0971286	P < 0.05
RNF215	PanCK-	GPx_CvsE	-0.117442	0.0379319	0.16911	P < 0.05		APOBEC3A_B	PanCK-	PPx_CvsE	-0.12695	0.0422995	0.153532	P < 0.05
CDK10	PanCK-	GPx_CvsE	-0.11739	0.00499946	0.155563	P < 0.05		ZNF800	PanCK-	PPx_CvsE	-0.126946	0.0173345	0.120914	P < 0.05
HARS1	PanCK-	GPx_CvsE	-0.117294	0.0444198	0.175027	P < 0.05		MTREX	PanCK-	PPx_CvsE	-0.126809	0.0310304	0.138261	P < 0.05
TBC1D2	PanCK-	GPx_CvsE	-0.117069	0.0180038	0.155563	P < 0.05		HDDC3	PanCK-	PPx_CvsE	-0.126371	0.00266338	0.0933131	P < 0.05
PRPS1	PanCK-	GPx_CvsE	-0.117063	0.0365802	0.16885	P < 0.05		RAPGEF2	PanCK-	PPx_CvsE	-0.126217	0.0331792	0.141105	P < 0.05
RASSF1	PanCK-	GPx_CvsE	-0.11699	0.0251281	0.157618	P < 0.05		RANBP3	PanCK-	PPx_CvsE	-0.12618	0.0129816	0.113951	P < 0.05
PNMA1	PanCK-	GPx_CvsE	-0.116559	0.0173145	0.155563	P < 0.05		NECAP1	PanCK-	PPx_CvsE	-0.126151	0.0325069	0.140031	P < 0.05
TMEM42	PanCK-	GPx_CvsE	-0.116189	0.0170638	0.155563	P < 0.05		NCBP1	PanCK-	PPx_CvsE	-0.126146	0.0303514	0.136436	P < 0.05
DDIT3	PanCK-	GPx_CvsE	-0.116012	0.01203	0.155563	P < 0.05		MRFAP1L1	PanCK-	PPx_CvsE	-0.126014	0.038565	0.148552	P < 0.05
FAM193A	PanCK-	GPx_CvsE	-0.115951	0.0356543	0.168243	P < 0.05		NXT1	PanCK-	PPx_CvsE	-0.125973	0.0132209	0.114174	P < 0.05
ZNF526	PanCK-	GPx_CvsE	-0.115784	0.046088	0.177868	P < 0.05		MAPKAPK3	PanCK-	PPx_CvsE	-0.125937	0.0183733	0.121867	P < 0.05
PDS5B	PanCK-	GPx_CvsE	-0.11553	0.00594129	0.155563	P < 0.05		ANG	PanCK-	PPx_CvsE	-0.125806	0.0284471	0.133467	P < 0.05
ATP6V1C1	PanCK-	GPx_CvsE	-0.11538	0.0308903	0.163246	P < 0.05		ESYT1	PanCK-	PPx_CvsE	-0.125764	0.013009	0.113951	P < 0.05
COG2	PanCK-	GPx_CvsE	-0.11537	0.0353339	0.167981	P < 0.05		EPHX2	PanCK-	PPx_CvsE	-0.125746	0.049068	0.161876	P < 0.05
PTPN18	PanCK-	GPx_CvsE	-0.11497	0.043433	0.173488	P < 0.05		ZNF568	PanCK-	PPx_CvsE	-0.1257	0.00177424	0.0886946	P < 0.05
TMEM138	PanCK-	GPx_CvsE	-0.114721	0.0252814	0.157618	P < 0.05		C9orf78	PanCK-	PPx_CvsE	-0.125615	0.0280341	0.133139	P < 0.05
HINT2	PanCK-	GPx_CvsE	-0.114352	0.0307416	0.163109	P < 0.05		NOD1	PanCK-	PPx_CvsE	-0.125571	0.0328139	0.140546	P < 0.05
SLC25A40	PanCK-	GPx_CvsE	-0.114011	0.0182462	0.155563	P < 0.05		DDX19A	PanCK-	PPx_CvsE	-0.12555	0.0185785	0.121873	P < 0.05
ELMO2	PanCK-	GPx_CvsE	-0.113986	0.028455	0.161171	P < 0.05		COX17	PanCK-	PPx_CvsE	-0.125436	0.0103669	0.109411	P < 0.05
CNOT3	PanCK-	GPx_CvsE	-0.1139	0.0203574	0.156569	P < 0.05		GTF2F2	PanCK-	PPx_CvsE	-0.125301	0.0345944	0.142969	P < 0.05
GCC1	PanCK-	GPx_CvsE	-0.113351	0.00628526	0.155563	P < 0.05		CHD3	PanCK-	PPx_CvsE	-0.125277	0.0319443	0.139516	P < 0.05
GFOD2	PanCK-	GPx_CvsE	-0.11318	0.0386678	0.169649	P < 0.05		APLP1	PanCK-	PPx_CvsE	-0.125258	0.04337	0.154598	P < 0.05
DHX37	PanCK-	GPx_CvsE	-0.113137	0.0087836	0.155563	P < 0.05		ZNF580	PanCK-	PPx_CvsE	-0.125137	0.0341881	0.142288	P < 0.05
TMEM97	PanCK-	GPx_CvsE	-0.112888	0.020214	0.156569	P < 0.05		SART3	PanCK-	PPx_CvsE	-0.124723	0.0227345	0.128126	P < 0.05
RASL10A	PanCK-	GPx_CvsE	-0.111318	0.0319856	0.164215	P < 0.05		SEC23B	PanCK-	PPx_CvsE	-0.123997	0.0374487	0.146331	P < 0.05
MON1B	PanCK-	GPx_CvsE	-0.111251	0.0266626	0.158253	P < 0.05		PPM1D	PanCK-	PPx_CvsE	-0.123912	0.00663894	0.101914	P < 0.05
CUL3	PanCK-	GPx_CvsE	-0.111107	0.0492095	0.181496	P < 0.05		ATF7IP	PanCK-	PPx_CvsE	-0.123866	0.0400286	0.150307	P < 0.05
SMIM15	PanCK-	GPx_CvsE	-0.110899	0.0245925	0.157334	P < 0.05		BTBD1	PanCK-	PPx_CvsE	-0.123509	0.0260387	0.130967	P < 0.05
EIF1AD	PanCK-	GPx_CvsE	-0.110815	0.045654	0.177135	P < 0.05		AAAS	PanCK-	PPx_CvsE	-0.123321	0.00165252	0.0886946	P < 0.05
TDP2	PanCK-	GPx_CvsE	-0.110503	0.0343372	0.166957	P < 0.05		MRM3	PanCK-	PPx_CvsE	-0.123253	0.00431626	0.0971286	P < 0.05
HNRNPLL	PanCK-	GPx_CvsE	-0.110085	0.0496338	0.18209	P < 0.05		SLF2	PanCK-	PPx_CvsE	-0.12288	0.0158021	0.118775	P < 0.05
ZC3H18	PanCK-	GPx_CvsE	-0.110032	0.00201895	0.155563	P < 0.05		RALGDS	PanCK-	PPx_CvsE	-0.122798	0.0390006	0.148917	P < 0.05
PPP1R2	PanCK-	GPx_CvsE	-0.10971	0.0481126	0.18085	P < 0.05		METTL15	PanCK-	PPx_CvsE	-0.122661	0.00413847	0.0967723	P < 0.05
ATG12	PanCK-	GPx_CvsE	-0.109434	0.00409986	0.155563	P < 0.05		GCA	PanCK-	PPx_CvsE	-0.122495	0.0334065	0.141105	P < 0.05
TBK1	PanCK-	GPx_CvsE	-0.109137	0.0432983	0.173408	P < 0.05		TRIP4	PanCK-	PPx_CvsE	-0.122431	0.0402114	0.150607	P < 0.05
RPA2	PanCK-	GPx_CvsE	-0.10891	0.0442076	0.174756	P < 0.05		ATG2A	PanCK-	PPx_CvsE	-0.122341	0.0286033	0.133467	P < 0.05
RUFY2	PanCK-	GPx_CvsE	-0.108907	0.0143252	0.155563	P < 0.05		DENR	PanCK-	PPx_CvsE	-0.121734	0.039741	0.149785	P < 0.05
MAP2K5	PanCK-	GPx_CvsE	-0.108907	0.0326384	0.165227	P < 0.05		ATP11C	PanCK-	PPx_CvsE	-0.121718	0.0370795	0.145875	P < 0.05
DNAJB4	PanCK-	GPx_CvsE	-0.108811	0.0261821	0.158023	P < 0.05		HOOK3	PanCK-	PPx_CvsE	-0.121558	0.0452213	0.156974	P < 0.05
PIN1	PanCK-	GPx_CvsE	-0.107763	0.0338524	0.166889	P < 0.05		ZDHHC8	PanCK-	PPx_CvsE	-0.121528	0.0336065	0.141655	P < 0.05
HECA	PanCK-	GPx_CvsE	-0.107262	0.00450061	0.155563	P < 0.05		UEVLD	PanCK-	PPx_CvsE	-0.121515	0.0340183	0.14222	P < 0.05
MAPKBP1	PanCK-	GPx_CvsE	-0.106926	0.0157877	0.155563	P < 0.05		HYAL2	PanCK-	PPx_CvsE	-0.121405	0.012821	0.1136	P < 0.05
NMT1	PanCK-	GPx_CvsE	-0.10664	0.0143743	0.155563	P < 0.05		C8G	PanCK-	PPx_CvsE	-0.121287	0.0124402	0.1136	P < 0.05
KATNB1	PanCK-	GPx_CvsE	-0.106211	0.0389723	0.169945	P < 0.05		TASOR	PanCK-	PPx_CvsE	-0.12103	0.0411077	0.152112	P < 0.05
SNX13	PanCK-	GPx_CvsE	-0.106051	0.0260553	0.158023	P < 0.05		DEDD2	PanCK-	PPx_CvsE	-0.120799	0.0138334	0.115849	P < 0.05
NXT1	PanCK-	GPx_CvsE	-0.106004	0.0306762	0.162932	P < 0.05		LSM8	PanCK-	PPx_CvsE	-0.120301	0.0408138	0.151522	P < 0.05
ATP6V0D1	PanCK-	GPx_CvsE	-0.104999	0.0384361	0.169473	P < 0.05		PPIP5K2	PanCK-	PPx_CvsE	-0.120265	0.0462152	0.158157	P < 0.05
POLR1B	PanCK-	GPx_CvsE	-0.1041	0.0409053	0.171014	P < 0.05		NSUN4	PanCK-	PPx_CvsE	-0.120234	0.0198487	0.123295	P < 0.05
C22orf39	PanCK-	GPx_CvsE	-0.102556	0.0171285	0.155563	P < 0.05		PDE6D	PanCK-	PPx_CvsE	-0.120154	0.0244073	0.129561	P < 0.05
RFX2	PanCK-	GPx_CvsE	-0.101198	0.0260789	0.158023	P < 0.05		INTS5	PanCK-	PPx_CvsE	-0.120071	0.0351536	0.143804	P < 0.05
EIF4A2	PanCK-	GPx_CvsE	-0.100684	0.0238825	0.157153	P < 0.05		SIK2	PanCK-	PPx_CvsE	-0.119999	0.0282212	0.133423	P < 0.05
LTO1	PanCK-	GPx_CvsE	-0.100525	0.0477019	0.180527	P < 0.05		NAA30	PanCK-	PPx_CvsE	-0.119973	0.0414041	0.152622	P < 0.05
SIMC1	PanCK-	GPx_CvsE	-0.0996147	0.0342251	0.166957	P < 0.05		PARVB	PanCK-	PPx_CvsE	-0.119627	0.0341263	0.14222	P < 0.05
SNW1	PanCK-	GPx_CvsE	-0.0994694	0.0234767	0.157153	P < 0.05		FAM185A	PanCK-	PPx_CvsE	-0.119489	0.0427595	0.153958	P < 0.05
BIRC6	PanCK-	GPx_CvsE	-0.0993834	0.0256708	0.157618	P < 0.05		SMCR8	PanCK-	PPx_CvsE	-0.119316	0.0269042	0.132177	P < 0.05
JKAMP	PanCK-	GPx_CvsE	-0.0992306	0.0163279	0.155563	P < 0.05		OSGIN1	PanCK-	PPx_CvsE	-0.119104	0.0147938	0.117261	P < 0.05
DR1	PanCK-	GPx_CvsE	-0.0981682	0.0312243	0.163702	P < 0.05		C5orf15	PanCK-	PPx_CvsE	-0.118753	0.0119674	0.113205	P < 0.05
FBXO10	PanCK-	GPx_CvsE	-0.097822	0.0368365	0.168952	P < 0.05		POMGNT2	PanCK-	PPx_CvsE	-0.117735	0.0301822	0.136035	P < 0.05
RPP30	PanCK-	GPx_CvsE	-0.0969667	0.0372132	0.16911	P < 0.05		THUMPD3	PanCK-	PPx_CvsE	-0.117559	0.0433492	0.154598	P < 0.05
BRCC3	PanCK-	GPx_CvsE	-0.0965951	0.0433241	0.173408	P < 0.05		RUFY2	PanCK-	PPx_CvsE	-0.117118	0.0485513	0.161255	P < 0.05
ITCH	PanCK-	GPx_CvsE	-0.0964361	0.0405715	0.171014	P < 0.05		BBS2	PanCK-	PPx_CvsE	-0.116603	0.0434434	0.154598	P < 0.05
PNRC2	PanCK-	GPx_CvsE	-0.0961597	0.00774333	0.155563	P < 0.05		DCPS	PanCK-	PPx_CvsE	-0.116112	0.02282	0.128252	P < 0.05
TMX1	PanCK-	GPx_CvsE	-0.0958678	0.0445026	0.175079	P < 0.05		CARD9	PanCK-	PPx_CvsE	-0.115669	0.0237262	0.128781	P < 0.05
PEX16	PanCK-	GPx_CvsE	-0.0951708	0.025612	0.157618	P < 0.05		FLCN	PanCK-	PPx_CvsE	-0.115363	0.0185366	0.121867	P < 0.05
ACP6	PanCK-	GPx_CvsE	-0.0946927	0.0434475	0.173488	P < 0.05		EDEM2	PanCK-	PPx_CvsE	-0.115331	0.0105292	0.109611	P < 0.05
ZNF212	PanCK-	GPx_CvsE	-0.094672	0.0414732	0.171289	P < 0.05		CLIP3	PanCK-	PPx_CvsE	-0.115216	0.0153468	0.118374	P < 0.05
TMEM101	PanCK-	GPx_CvsE	-0.0946302	0.0131059	0.155563	P < 0.05		ARIH2	PanCK-	PPx_CvsE	-0.114919	0.0332376	0.141105	P < 0.05
MOCS3	PanCK-	GPx_CvsE	-0.094014	0.0238895	0.157153	P < 0.05		PDF	PanCK-	PPx_CvsE	-0.114594	0.0254418	0.130504	P < 0.05
TASOR	PanCK-	GPx_CvsE	-0.0935707	0.0196051	0.156282	P < 0.05		BLM	PanCK-	PPx_CvsE	-0.11455	0.0332465	0.141105	P < 0.05
COA3	PanCK-	GPx_CvsE	-0.0927925	0.0437864	0.174024	P < 0.05		TMEM101	PanCK-	PPx_CvsE	-0.114524	0.0353546	0.143804	P < 0.05
IK	PanCK-	GPx_CvsE	-0.0909455	0.00832469	0.155563	P < 0.05		FES	PanCK-	PPx_CvsE	-0.114497	0.0128464	0.1136	P < 0.05
COX15	PanCK-	GPx_CvsE	-0.0909387	0.0493296	0.181704	P < 0.05		MEF2A	PanCK-	PPx_CvsE	-0.114475	0.0285158	0.133467	P < 0.05
ARPC3	PanCK-	GPx_CvsE	-0.0901285	0.0417385	0.171424	P < 0.05		SLC41A1	PanCK-	PPx_CvsE	-0.114472	0.010635	0.109891	P < 0.05
RPIA	PanCK-	GPx_CvsE	-0.0894825	0.043282	0.173408	P < 0.05		VIPAS39	PanCK-	PPx_CvsE	-0.114109	0.0189831	0.121997	P < 0.05
UBXN7	PanCK-	GPx_CvsE	-0.0891146	0.0395222	0.17034	P < 0.05		ZNF277	PanCK-	PPx_CvsE	-0.113917	0.022714	0.128082	P < 0.05
CEBPZ	PanCK-	GPx_CvsE	-0.0889883	0.0298989	0.161648	P < 0.05		ZC3HC1	PanCK-	PPx_CvsE	-0.113641	0.0456142	0.157537	P < 0.05
ALG2	PanCK-	GPx_CvsE	-0.0888245	0.0223524	0.157153	P < 0.05		SP1	PanCK-	PPx_CvsE	-0.113456	0.0450439	0.156735	P < 0.05
SP1	PanCK-	GPx_CvsE	-0.0886157	0.0390112	0.16998	P < 0.05		IPO11	PanCK-	PPx_CvsE	-0.113365	0.0426414	0.153867	P < 0.05
LIG1	PanCK-	GPx_CvsE	-0.0882057	0.0485669	0.181046	P < 0.05		RNF14	PanCK-	PPx_CvsE	-0.112535	0.0161016	0.119533	P < 0.05
LBR	PanCK-	GPx_CvsE	-0.0880169	0.0185166	0.155563	P < 0.05		RDH14	PanCK-	PPx_CvsE	-0.111958	0.0375415	0.146331	P < 0.05
MLH1	PanCK-	GPx_CvsE	-0.0878414	0.0487405	0.181046	P < 0.05		NUP50	PanCK-	PPx_CvsE	-0.111834	0.00754251	0.102813	P < 0.05
GCA	PanCK-	GPx_CvsE	-0.0878032	0.0361399	0.168601	P < 0.05		NIP7	PanCK-	PPx_CvsE	-0.111703	0.0200143	0.123599	P < 0.05
LATS1	PanCK-	GPx_CvsE	-0.0872059	0.0244684	0.157225	P < 0.05		STAM2	PanCK-	PPx_CvsE	-0.111626	0.0362689	0.144737	P < 0.05
C1orf216	PanCK-	GPx_CvsE	-0.0815957	0.0372399	0.16911	P < 0.05		PINK1	PanCK-	PPx_CvsE	-0.11154	0.00417278	0.0968333	P < 0.05
RANBP10	PanCK-	GPx_CvsE	-0.0808164	0.0450738	0.176242	P < 0.05		ANAPC2	PanCK-	PPx_CvsE	-0.111294	0.0452364	0.156974	P < 0.05
MECP2	PanCK-	GPx_CvsE	-0.080195	0.0258717	0.158023	P < 0.05		RAB29	PanCK-	PPx_CvsE	-0.111266	0.035388	0.143804	P < 0.05
PARP4	PanCK-	GPx_CvsE	-0.0760216	0.0368227	0.168952	P < 0.05		RINT1	PanCK-	PPx_CvsE	-0.111237	0.0234759	0.128655	P < 0.05
PPIL4	PanCK-	GPx_CvsE	-0.0759753	0.0344019	0.166957	P < 0.05		BRAF	PanCK-	PPx_CvsE	-0.110993	0.0471146	0.159777	P < 0.05
GPBP1L1	PanCK-	GPx_CvsE	0.0643743	0.0413781	0.171226	P < 0.05		RPRD1B	PanCK-	PPx_CvsE	-0.110551	0.00934278	0.10867	P < 0.05
SCP2	PanCK-	GPx_CvsE	0.0705429	0.0343565	0.166957	P < 0.05		ATF7	PanCK-	PPx_CvsE	-0.10955	0.0186409	0.12194	P < 0.05
KMT2B	PanCK-	GPx_CvsE	0.0796925	0.0387015	0.169649	P < 0.05		RRAS	PanCK-	PPx_CvsE	-0.109154	0.0393824	0.149488	P < 0.05
POGZ	PanCK-	GPx_CvsE	0.0805164	0.0384126	0.169443	P < 0.05		EOGT	PanCK-	PPx_CvsE	-0.108914	0.0386275	0.148622	P < 0.05
TSR3	PanCK-	GPx_CvsE	0.0817232	0.0421706	0.172034	P < 0.05		NR2C2	PanCK-	PPx_CvsE	-0.108743	0.0449005	0.156504	P < 0.05
POLDIP2	PanCK-	GPx_CvsE	0.0823052	0.0154996	0.155563	P < 0.05		MORC3	PanCK-	PPx_CvsE	-0.108659	0.00788552	0.102882	P < 0.05
ALKBH7	PanCK-	GPx_CvsE	0.0837874	0.0187959	0.155563	P < 0.05		CCND3	PanCK-	PPx_CvsE	-0.108396	0.0203308	0.124276	P < 0.05
PUM1	PanCK-	GPx_CvsE	0.0842697	0.0199518	0.156282	P < 0.05		ZNHIT6	PanCK-	PPx_CvsE	-0.108122	0.0352731	0.143804	P < 0.05
MRPS34	PanCK-	GPx_CvsE	0.0858774	0.0347338	0.167164	P < 0.05		TCTN3	PanCK-	PPx_CvsE	-0.108021	0.0243953	0.129561	P < 0.05
PREP	PanCK-	GPx_CvsE	0.0872726	0.0411907	0.171066	P < 0.05		ANKRD36B	PanCK-	PPx_CvsE	-0.108007	0.0366564	0.145471	P < 0.05
SLC11A2	PanCK-	GPx_CvsE	0.0873071	0.0340271	0.166943	P < 0.05		CCDC137	PanCK-	PPx_CvsE	-0.10784	0.0374581	0.146331	P < 0.05
SSR1	PanCK-	GPx_CvsE	0.0873482	0.0432382	0.173408	P < 0.05		MDP1	PanCK-	PPx_CvsE	-0.107832	0.0121711	0.11349	P < 0.05
DLD	PanCK-	GPx_CvsE	0.0874848	0.0435167	0.173488	P < 0.05		GSS	PanCK-	PPx_CvsE	-0.106872	0.019538	0.122584	P < 0.05
RAB1B	PanCK-	GPx_CvsE	0.0875846	0.0389785	0.169945	P < 0.05		C1orf216	PanCK-	PPx_CvsE	-0.106548	0.0089804	0.10742	P < 0.05
ARHGEF5	PanCK-	GPx_CvsE	0.0893488	0.0411445	0.171014	P < 0.05		GPATCH2L	PanCK-	PPx_CvsE	-0.106277	0.0114463	0.111714	P < 0.05
C11orf58	PanCK-	GPx_CvsE	0.0895067	0.0437669	0.174024	P < 0.05		ANKRD13C	PanCK-	PPx_CvsE	-0.106158	0.0488238	0.161824	P < 0.05
LAMTOR1	PanCK-	GPx_CvsE	0.0913698	0.024346	0.157225	P < 0.05		SMG8	PanCK-	PPx_CvsE	-0.106081	0.0422147	0.153412	P < 0.05
CASK	PanCK-	GPx_CvsE	0.0913942	0.0223676	0.157153	P < 0.05		GGA1	PanCK-	PPx_CvsE	-0.105966	0.0416582	0.152723	P < 0.05
PROSER3	PanCK-	GPx_CvsE	0.096356	0.0321059	0.164583	P < 0.05		METTL21A	PanCK-	PPx_CvsE	-0.105809	0.0402904	0.150713	P < 0.05
NUP133	PanCK-	GPx_CvsE	0.0970154	0.038103	0.16911	P < 0.05		ARFIP1	PanCK-	PPx_CvsE	-0.105472	0.0397656	0.149822	P < 0.05
CYREN	PanCK-	GPx_CvsE	0.0993786	0.0240839	0.157225	P < 0.05		HELZ	PanCK-	PPx_CvsE	-0.10538	0.0153331	0.118374	P < 0.05
FAM32A	PanCK-	GPx_CvsE	0.101956	0.0467901	0.178529	P < 0.05		MLH1	PanCK-	PPx_CvsE	-0.104566	0.0244076	0.129561	P < 0.05
RRNAD1	PanCK-	GPx_CvsE	0.103846	0.00977876	0.155563	P < 0.05		YIPF1	PanCK-	PPx_CvsE	-0.104527	0.0405325	0.151117	P < 0.05
FASTK	PanCK-	GPx_CvsE	0.104379	0.00342849	0.155563	P < 0.05		PPP1R3E	PanCK-	PPx_CvsE	-0.10431	0.0421969	0.153412	P < 0.05
PHF20L1	PanCK-	GPx_CvsE	0.106811	0.0296097	0.161648	P < 0.05		NFYC	PanCK-	PPx_CvsE	-0.10426	0.00925669	0.10867	P < 0.05
KMT2C	PanCK-	GPx_CvsE	0.106937	0.0179486	0.155563	P < 0.05		CNOT8	PanCK-	PPx_CvsE	-0.104061	0.0493142	0.162039	P < 0.05
COPS7A	PanCK-	GPx_CvsE	0.107226	0.00933101	0.155563	P < 0.05		PPP2R1B	PanCK-	PPx_CvsE	-0.104033	0.0441606	0.155258	P < 0.05
KDELR3	PanCK-	GPx_CvsE	0.108424	0.0497767	0.182329	P < 0.05		ZNF529	PanCK-	PPx_CvsE	-0.103765	0.02569	0.130746	P < 0.05
LTBP1	PanCK-	GPx_CvsE	0.108502	0.046875	0.178663	P < 0.05		SEC24D	PanCK-	PPx_CvsE	-0.103377	0.0434381	0.154598	P < 0.05
BRIX1	PanCK-	GPx_CvsE	0.108507	0.0316235	0.163957	P < 0.05		ATF3	PanCK-	PPx_CvsE	-0.103111	0.0222486	0.127254	P < 0.05
ZNF664	PanCK-	GPx_CvsE	0.108708	0.0394913	0.17034	P < 0.05		CAPN7	PanCK-	PPx_CvsE	-0.102901	0.0487928	0.161792	P < 0.05
RBM4	PanCK-	GPx_CvsE	0.109188	0.00228298	0.155563	P < 0.05		USP33	PanCK-	PPx_CvsE	-0.102171	0.0477927	0.16052	P < 0.05
U2SURP	PanCK-	GPx_CvsE	0.109561	0.000843346	0.155563	P < 0.05		U2AF1L4	PanCK-	PPx_CvsE	-0.102017	0.0443624	0.155575	P < 0.05
NAXD	PanCK-	GPx_CvsE	0.10961	0.04532	0.176782	P < 0.05		UTP3	PanCK-	PPx_CvsE	-0.101955	0.0219949	0.127125	P < 0.05
RFC2	PanCK-	GPx_CvsE	0.110593	0.0400564	0.170797	P < 0.05		DNAJC13	PanCK-	PPx_CvsE	-0.101908	0.0135894	0.115666	P < 0.05
NUBP2	PanCK-	GPx_CvsE	0.110692	0.0169178	0.155563	P < 0.05		SDHAF1	PanCK-	PPx_CvsE	-0.101695	0.0148642	0.117412	P < 0.05
PTOV1	PanCK-	GPx_CvsE	0.112328	0.0456097	0.177135	P < 0.05		BECN1	PanCK-	PPx_CvsE	-0.101448	0.0304138	0.136571	P < 0.05
DTNB	PanCK-	GPx_CvsE	0.11251	0.0123903	0.155563	P < 0.05		GARRE1	PanCK-	PPx_CvsE	-0.101344	0.0389411	0.148912	P < 0.05
DUSP23	PanCK-	GPx_CvsE	0.112522	0.02797	0.160379	P < 0.05		NSMCE1	PanCK-	PPx_CvsE	-0.101273	0.0185975	0.121873	P < 0.05
SRSF9	PanCK-	GPx_CvsE	0.11276	0.00348115	0.155563	P < 0.05		AP3M1	PanCK-	PPx_CvsE	-0.101028	0.0170735	0.120914	P < 0.05
GALNT11	PanCK-	GPx_CvsE	0.113638	0.0287018	0.16137	P < 0.05		SPG7	PanCK-	PPx_CvsE	-0.100677	0.00525162	0.0973874	P < 0.05
TCF20	PanCK-	GPx_CvsE	0.113781	0.0401995	0.170957	P < 0.05		ARHGEF40	PanCK-	PPx_CvsE	-0.100663	0.0403561	0.150739	P < 0.05
MRPL34	PanCK-	GPx_CvsE	0.114457	0.00303139	0.155563	P < 0.05		SRCAP	PanCK-	PPx_CvsE	-0.100622	0.0490667	0.161876	P < 0.05
SOGA1	PanCK-	GPx_CvsE	0.114749	0.0221991	0.157153	P < 0.05		GTF2A1	PanCK-	PPx_CvsE	-0.100615	0.0468222	0.159105	P < 0.05
PHF14	PanCK-	GPx_CvsE	0.115252	0.0426965	0.173196	P < 0.05		RAB4B	PanCK-	PPx_CvsE	-0.100017	0.0136235	0.115702	P < 0.05
SYAP1	PanCK-	GPx_CvsE	0.115566	0.036024	0.168601	P < 0.05		BICRA	PanCK-	PPx_CvsE	-0.0999422	0.0350514	0.143701	P < 0.05
RFXANK	PanCK-	GPx_CvsE	0.116706	0.00332399	0.155563	P < 0.05		SLC39A3	PanCK-	PPx_CvsE	-0.0995979	0.029468	0.134458	P < 0.05
ZNF282	PanCK-	GPx_CvsE	0.117976	0.0492321	0.181513	P < 0.05		NOCT	PanCK-	PPx_CvsE	-0.0988952	0.0393207	0.149466	P < 0.05
GSPT1	PanCK-	GPx_CvsE	0.118433	0.0211677	0.157153	P < 0.05		EFL1	PanCK-	PPx_CvsE	-0.0988398	0.0488727	0.161876	P < 0.05
PLEKHA7	PanCK-	GPx_CvsE	0.118721	0.0456569	0.177135	P < 0.05		USP48	PanCK-	PPx_CvsE	-0.098131	0.0301163	0.136035	P < 0.05
JOSD1	PanCK-	GPx_CvsE	0.118774	0.041063	0.171014	P < 0.05		RPS6KB1	PanCK-	PPx_CvsE	-0.0971578	0.0374939	0.146331	P < 0.05
CHTF18	PanCK-	GPx_CvsE	0.11923	0.0480706	0.180777	P < 0.05		NSF	PanCK-	PPx_CvsE	-0.0965487	0.0238722	0.128816	P < 0.05
ZKSCAN1	PanCK-	GPx_CvsE	0.11929	0.0379015	0.16911	P < 0.05		PTPN11	PanCK-	PPx_CvsE	-0.0965314	0.0168975	0.120914	P < 0.05
ADSS2	PanCK-	GPx_CvsE	0.11962	0.0475895	0.180304	P < 0.05		LTN1	PanCK-	PPx_CvsE	-0.0963289	0.0326535	0.140319	P < 0.05
ARFGEF1	PanCK-	GPx_CvsE	0.11989	0.0344494	0.166957	P < 0.05		ENGASE	PanCK-	PPx_CvsE	-0.0961068	0.02749	0.132679	P < 0.05
INF2	PanCK-	GPx_CvsE	0.120027	0.0368224	0.168952	P < 0.05		GNPTAB	PanCK-	PPx_CvsE	-0.0954006	0.0172791	0.120914	P < 0.05
PRPF8	PanCK-	GPx_CvsE	0.120407	0.00467048	0.155563	P < 0.05		PIP4P1	PanCK-	PPx_CvsE	-0.0948903	0.0195219	0.122584	P < 0.05
CACUL1	PanCK-	GPx_CvsE	0.121865	0.0448964	0.175945	P < 0.05		NR1D2	PanCK-	PPx_CvsE	-0.0941968	0.0401881	0.150575	P < 0.05
OXSR1	PanCK-	GPx_CvsE	0.121926	0.000640455	0.155563	P < 0.05		EXOSC10	PanCK-	PPx_CvsE	-0.0930821	0.0415371	0.152699	P < 0.05
PIP5K1A	PanCK-	GPx_CvsE	0.122475	0.00764513	0.155563	P < 0.05		SH2B2	PanCK-	PPx_CvsE	-0.0929853	0.0442077	0.155313	P < 0.05
PI4KB	PanCK-	GPx_CvsE	0.123089	0.0261821	0.158023	P < 0.05		RAB3GAP1	PanCK-	PPx_CvsE	-0.0925823	0.0151078	0.117821	P < 0.05
UQCRQ	PanCK-	GPx_CvsE	0.123237	0.0482829	0.181046	P < 0.05		TRIAP1	PanCK-	PPx_CvsE	-0.0914857	0.0219681	0.127124	P < 0.05
METTL9	PanCK-	GPx_CvsE	0.123585	0.0332717	0.166302	P < 0.05		PBRM1	PanCK-	PPx_CvsE	-0.0910957	0.0476301	0.160496	P < 0.05
GRAMD1A	PanCK-	GPx_CvsE	0.123765	0.0415449	0.171289	P < 0.05		NUMB	PanCK-	PPx_CvsE	-0.0900698	0.0482702	0.161086	P < 0.05
JAG2	PanCK-	GPx_CvsE	0.123946	0.037604	0.16911	P < 0.05		AARSD1	PanCK-	PPx_CvsE	-0.0899341	0.0128613	0.1136	P < 0.05
MRPS10	PanCK-	GPx_CvsE	0.12429	0.0315812	0.163957	P < 0.05		ICE2	PanCK-	PPx_CvsE	-0.0897666	0.0396796	0.149711	P < 0.05
THOC5	PanCK-	GPx_CvsE	0.124653	0.00441686	0.155563	P < 0.05		MEPCE	PanCK-	PPx_CvsE	-0.0895029	0.038076	0.147395	P < 0.05
ZNF362	PanCK-	GPx_CvsE	0.125073	0.0429023	0.17331	P < 0.05		ATXN2	PanCK-	PPx_CvsE	-0.0891599	0.0443734	0.155575	P < 0.05
CYB561	PanCK-	GPx_CvsE	0.125501	0.00833378	0.155563	P < 0.05		SLC35C1	PanCK-	PPx_CvsE	-0.0880116	0.026268	0.130967	P < 0.05
AHDC1	PanCK-	GPx_CvsE	0.125555	0.0394061	0.17034	P < 0.05		SLC45A4	PanCK-	PPx_CvsE	-0.087651	0.0344322	0.142823	P < 0.05
CHCHD1	PanCK-	GPx_CvsE	0.126465	0.0407623	0.171014	P < 0.05		ULK2	PanCK-	PPx_CvsE	-0.0866992	0.0442376	0.155313	P < 0.05
UBAP2	PanCK-	GPx_CvsE	0.126761	0.0120038	0.155563	P < 0.05		MBD4	PanCK-	PPx_CvsE	-0.0863892	0.0172569	0.120914	P < 0.05
SHTN1	PanCK-	GPx_CvsE	0.127566	0.0248583	0.157555	P < 0.05		ALKBH6	PanCK-	PPx_CvsE	-0.0847358	0.035659	0.144084	P < 0.05
GAR1	PanCK-	GPx_CvsE	0.127649	0.0148391	0.155563	P < 0.05		RNF103	PanCK-	PPx_CvsE	-0.0844731	0.0494117	0.162152	P < 0.05
HBS1L	PanCK-	GPx_CvsE	0.12924	0.0475448	0.180269	P < 0.05		CCDC59	PanCK-	PPx_CvsE	-0.0830185	0.0360433	0.144645	P < 0.05
CREB3L4	PanCK-	GPx_CvsE	0.129291	0.0440741	0.174652	P < 0.05		USP32	PanCK-	PPx_CvsE	-0.0791185	0.0472345	0.159893	P < 0.05
OSBPL1A	PanCK-	GPx_CvsE	0.129416	0.0287717	0.16137	P < 0.05		TTC37	PanCK-	PPx_CvsE	-0.0765364	0.0444654	0.155629	P < 0.05
KIF1B	PanCK-	GPx_CvsE	0.130265	0.0284221	0.161161	P < 0.05		PSEN1	PanCK-	PPx_CvsE	-0.0720499	0.0398171	0.149849	P < 0.05
DDX1	PanCK-	GPx_CvsE	0.131105	0.0145335	0.155563	P < 0.05		MLEC	PanCK-	PPx_CvsE	-0.0695528	0.047254	0.159893	P < 0.05
TMEM183A	PanCK-	GPx_CvsE	0.131505	0.033581	0.166657	P < 0.05		UTP6	PanCK-	PPx_CvsE	-0.0641853	0.0308292	0.137868	P < 0.05
INPPL1	PanCK-	GPx_CvsE	0.13199	0.0169983	0.155563	P < 0.05		PACSIN2	PanCK-	PPx_CvsE	0.0706681	0.025925	0.130967	P < 0.05
ATP5IF1	PanCK-	GPx_CvsE	0.13211	0.0256269	0.157618	P < 0.05		MATR3	PanCK-	PPx_CvsE	0.076047	0.0152746	0.118349	P < 0.05
GPS1	PanCK-	GPx_CvsE	0.132282	0.0478001	0.180558	P < 0.05		CPTP	PanCK-	PPx_CvsE	0.0764886	0.038106	0.147406	P < 0.05
PAK6	PanCK-	GPx_CvsE	0.132648	0.0379374	0.16911	P < 0.05		PTPN12	PanCK-	PPx_CvsE	0.0774997	0.0433648	0.154598	P < 0.05
GSK3B	PanCK-	GPx_CvsE	0.132792	0.0283315	0.161161	P < 0.05		CHPF2	PanCK-	PPx_CvsE	0.0801016	0.0447234	0.156048	P < 0.05
HOOK2	PanCK-	GPx_CvsE	0.132968	0.0101402	0.155563	P < 0.05		CASP2	PanCK-	PPx_CvsE	0.0842637	0.0492166	0.161876	P < 0.05
IRF2BPL	PanCK-	GPx_CvsE	0.133309	0.0427487	0.173213	P < 0.05		ARL8A	PanCK-	PPx_CvsE	0.0854301	0.00657099	0.101914	P < 0.05
SLC37A3	PanCK-	GPx_CvsE	0.133712	0.0444858	0.175079	P < 0.05		PRKRA	PanCK-	PPx_CvsE	0.0858043	0.0319828	0.139624	P < 0.05
TSC22D2	PanCK-	GPx_CvsE	0.134441	0.00661649	0.155563	P < 0.05		HSD17B12	PanCK-	PPx_CvsE	0.0881347	0.0285467	0.133467	P < 0.05
RAC1	PanCK-	GPx_CvsE	0.13469	0.0249449	0.157555	P < 0.05		CCS	PanCK-	PPx_CvsE	0.0901257	0.0362801	0.144737	P < 0.05
UBL4A	PanCK-	GPx_CvsE	0.135553	0.0236067	0.157153	P < 0.05		RETREG2	PanCK-	PPx_CvsE	0.0905578	0.0285539	0.133467	P < 0.05
UTP4	PanCK-	GPx_CvsE	0.136375	0.00311995	0.155563	P < 0.05		LYPLA2	PanCK-	PPx_CvsE	0.0914369	0.0323849	0.140031	P < 0.05
RGS10	PanCK-	GPx_CvsE	0.136637	0.0248961	0.157555	P < 0.05		MMADHC	PanCK-	PPx_CvsE	0.0928654	0.0204085	0.124321	P < 0.05
AAMP	PanCK-	GPx_CvsE	0.136741	0.0296071	0.161648	P < 0.05		RHBDD2	PanCK-	PPx_CvsE	0.0936269	0.0441429	0.155258	P < 0.05
TSEN34	PanCK-	GPx_CvsE	0.137147	0.000904414	0.155563	P < 0.05		TPRA1	PanCK-	PPx_CvsE	0.0936556	0.0102207	0.109411	P < 0.05
SKP2	PanCK-	GPx_CvsE	0.13752	0.00458435	0.155563	P < 0.05		DDX27	PanCK-	PPx_CvsE	0.0943433	0.0298519	0.135448	P < 0.05
SAMD1	PanCK-	GPx_CvsE	0.137774	0.033871	0.166889	P < 0.05		LAMTOR5	PanCK-	PPx_CvsE	0.0945237	0.0360615	0.144645	P < 0.05
RNASEH2A	PanCK-	GPx_CvsE	0.137956	0.0316209	0.163957	P < 0.05		GSPT1	PanCK-	PPx_CvsE	0.0951003	0.0332687	0.141105	P < 0.05
PFDN6	PanCK-	GPx_CvsE	0.137975	0.0412442	0.171193	P < 0.05		MTHFD1	PanCK-	PPx_CvsE	0.0957032	0.0115128	0.111909	P < 0.05
YTHDF3	PanCK-	GPx_CvsE	0.13803	0.0276393	0.15993	P < 0.05		PKD1	PanCK-	PPx_CvsE	0.0957979	0.0434704	0.154598	P < 0.05
MRPS18B	PanCK-	GPx_CvsE	0.139325	0.0437669	0.174024	P < 0.05		PDCD10	PanCK-	PPx_CvsE	0.0961324	0.0421944	0.153412	P < 0.05
ARHGAP1	PanCK-	GPx_CvsE	0.139326	0.0240467	0.157225	P < 0.05		FUCA2	PanCK-	PPx_CvsE	0.0963789	0.0434313	0.154598	P < 0.05
ZNF462	PanCK-	GPx_CvsE	0.139813	0.03827	0.169181	P < 0.05		SNX3	PanCK-	PPx_CvsE	0.0970693	0.00406468	0.0967723	P < 0.05
CAMSAP2	PanCK-	GPx_CvsE	0.139855	0.0142132	0.155563	P < 0.05		MEAF6	PanCK-	PPx_CvsE	0.0971238	0.0360102	0.144639	P < 0.05
ELAVL1	PanCK-	GPx_CvsE	0.140248	0.0015603	0.155563	P < 0.05		MACO1	PanCK-	PPx_CvsE	0.0979932	0.0452087	0.156974	P < 0.05
VPS28	PanCK-	GPx_CvsE	0.140485	0.0407711	0.171014	P < 0.05		PUM1	PanCK-	PPx_CvsE	0.0985072	0.000405525	0.0807075	P < 0.05
DPY30	PanCK-	GPx_CvsE	0.141293	0.0184646	0.155563	P < 0.05		RAPH1	PanCK-	PPx_CvsE	0.100869	0.0223771	0.127566	P < 0.05
PAFAH1B2	PanCK-	GPx_CvsE	0.141439	0.0212712	0.157153	P < 0.05		CENPO	PanCK-	PPx_CvsE	0.101767	0.0383923	0.148224	P < 0.05
STRAP	PanCK-	GPx_CvsE	0.141781	0.0294011	0.161648	P < 0.05		TMCO1	PanCK-	PPx_CvsE	0.101861	0.0273169	0.13233	P < 0.05
ATP6V1G1	PanCK-	GPx_CvsE	0.141815	0.0237794	0.157153	P < 0.05		COPS3	PanCK-	PPx_CvsE	0.102504	0.0293608	0.13424	P < 0.05
HNRNPC	PanCK-	GPx_CvsE	0.141938	0.0468222	0.178529	P < 0.05		CAMSAP3	PanCK-	PPx_CvsE	0.102669	0.0207217	0.124704	P < 0.05
RTF2	PanCK-	GPx_CvsE	0.142689	0.0197991	0.156282	P < 0.05		MASTL	PanCK-	PPx_CvsE	0.102702	0.0178398	0.12141	P < 0.05
PITPNM2	PanCK-	GPx_CvsE	0.142717	0.025501	0.157618	P < 0.05		CS	PanCK-	PPx_CvsE	0.103417	0.0423082	0.153532	P < 0.05
UBE2V1	PanCK-	GPx_CvsE	0.142952	0.00971852	0.155563	P < 0.05		SMPD4	PanCK-	PPx_CvsE	0.104241	0.00239189	0.0932493	P < 0.05
URB2	PanCK-	GPx_CvsE	0.14305	0.0147474	0.155563	P < 0.05		ADIPOR2	PanCK-	PPx_CvsE	0.105496	0.0485494	0.161255	P < 0.05
NAT9	PanCK-	GPx_CvsE	0.143132	0.0231062	0.157153	P < 0.05		SCYL1	PanCK-	PPx_CvsE	0.106087	0.0285259	0.133467	P < 0.05
MRPS17	PanCK-	GPx_CvsE	0.143383	0.0485325	0.181046	P < 0.05		UBE3C	PanCK-	PPx_CvsE	0.106981	0.0313476	0.138579	P < 0.05
CDK4	PanCK-	GPx_CvsE	0.143485	0.0237984	0.157153	P < 0.05		ATP5IF1	PanCK-	PPx_CvsE	0.107098	0.0441001	0.155258	P < 0.05
TSPYL5	PanCK-	GPx_CvsE	0.144152	0.0407332	0.171014	P < 0.05		SEC31A	PanCK-	PPx_CvsE	0.107704	0.0211816	0.125472	P < 0.05
GATAD2B	PanCK-	GPx_CvsE	0.144216	0.0265807	0.158253	P < 0.05		ELAVL1	PanCK-	PPx_CvsE	0.107856	0.0139781	0.116197	P < 0.05
CLMN	PanCK-	GPx_CvsE	0.144857	0.0294128	0.161648	P < 0.05		POLR1A	PanCK-	PPx_CvsE	0.108176	0.0487447	0.161686	P < 0.05
TRAPPC3	PanCK-	GPx_CvsE	0.144989	0.0333491	0.166425	P < 0.05		BUD31	PanCK-	PPx_CvsE	0.108208	0.00579153	0.100611	P < 0.05
CFAP298	PanCK-	GPx_CvsE	0.145725	0.00972208	0.155563	P < 0.05		FAAP20	PanCK-	PPx_CvsE	0.110152	0.0476806	0.160506	P < 0.05
FOXO3	PanCK-	GPx_CvsE	0.145971	0.00481667	0.155563	P < 0.05		CYB561	PanCK-	PPx_CvsE	0.11052	0.0488342	0.161824	P < 0.05
NMD3	PanCK-	GPx_CvsE	0.146355	0.0428293	0.173306	P < 0.05		POP7	PanCK-	PPx_CvsE	0.110529	0.0291322	0.134056	P < 0.05
IMPDH2	PanCK-	GPx_CvsE	0.146359	0.0230766	0.157153	P < 0.05		STX5	PanCK-	PPx_CvsE	0.11203	0.00067744	0.080855	P < 0.05
SESTD1	PanCK-	GPx_CvsE	0.146592	0.00450612	0.155563	P < 0.05		GOLGA3	PanCK-	PPx_CvsE	0.11326	0.0396919	0.149711	P < 0.05
HEBP1	PanCK-	GPx_CvsE	0.146738	0.0367656	0.168877	P < 0.05		MED25	PanCK-	PPx_CvsE	0.113576	0.0302297	0.136128	P < 0.05
YY1AP1	PanCK-	GPx_CvsE	0.147035	0.011044	0.155563	P < 0.05		MMP24OS	PanCK-	PPx_CvsE	0.113894	0.0137769	0.115803	P < 0.05
METTL2B	PanCK-	GPx_CvsE	0.147811	0.0336244	0.166657	P < 0.05		HJURP	PanCK-	PPx_CvsE	0.114497	0.0335477	0.141472	P < 0.05
ARFGAP1	PanCK-	GPx_CvsE	0.14846	0.0465025	0.178307	P < 0.05		KMT2C	PanCK-	PPx_CvsE	0.114651	0.015917	0.118967	P < 0.05
DDB1	PanCK-	GPx_CvsE	0.148593	0.0456193	0.177135	P < 0.05		API5	PanCK-	PPx_CvsE	0.114665	0.0286968	0.133467	P < 0.05
RPL15	PanCK-	GPx_CvsE	0.148668	0.0346063	0.166957	P < 0.05		VDAC3	PanCK-	PPx_CvsE	0.115512	0.0297143	0.135186	P < 0.05
FAM210B	PanCK-	GPx_CvsE	0.14934	0.00699463	0.155563	P < 0.05		ZFAND3	PanCK-	PPx_CvsE	0.116296	0.00628542	0.101507	P < 0.05
ELOB	PanCK-	GPx_CvsE	0.150067	0.0226482	0.157153	P < 0.05		NPIPA1	PanCK-	PPx_CvsE	0.116625	0.0367858	0.145566	P < 0.05
CCT2	PanCK-	GPx_CvsE	0.150319	0.0307975	0.163235	P < 0.05		PPP4C	PanCK-	PPx_CvsE	0.116628	0.0276396	0.13295	P < 0.05
BZW2	PanCK-	GPx_CvsE	0.150387	0.0489234	0.181084	P < 0.05		ZNF358	PanCK-	PPx_CvsE	0.116946	0.0173704	0.121009	P < 0.05
KHSRP	PanCK-	GPx_CvsE	0.151131	0.0477527	0.180558	P < 0.05		ZNF623	PanCK-	PPx_CvsE	0.117643	0.0274474	0.132662	P < 0.05
CLUH	PanCK-	GPx_CvsE	0.151225	0.0267389	0.158293	P < 0.05		DHX9	PanCK-	PPx_CvsE	0.119047	0.0223251	0.127518	P < 0.05
ADCY6	PanCK-	GPx_CvsE	0.151332	0.00659691	0.155563	P < 0.05		FASTK	PanCK-	PPx_CvsE	0.119063	0.0285136	0.133467	P < 0.05
PPIB	PanCK-	GPx_CvsE	0.151473	0.0496398	0.18209	P < 0.05		ZCRB1	PanCK-	PPx_CvsE	0.11915	0.00658233	0.101914	P < 0.05
ACBD3	PanCK-	GPx_CvsE	0.15151	0.0164639	0.155563	P < 0.05		AIFM1	PanCK-	PPx_CvsE	0.119782	0.0352723	0.143804	P < 0.05
ZBTB7B	PanCK-	GPx_CvsE	0.151599	0.0177887	0.155563	P < 0.05		NDUFB3	PanCK-	PPx_CvsE	0.11982	0.0259687	0.130967	P < 0.05
FKBP1A	PanCK-	GPx_CvsE	0.151815	0.0110367	0.155563	P < 0.05		SRRM1	PanCK-	PPx_CvsE	0.120274	0.0339929	0.14222	P < 0.05
IVNS1ABP	PanCK-	GPx_CvsE	0.15188	0.0220033	0.157153	P < 0.05		U2AF2	PanCK-	PPx_CvsE	0.122361	0.0256754	0.130746	P < 0.05
COX6A1	PanCK-	GPx_CvsE	0.152426	0.0351428	0.167826	P < 0.05		STAU1	PanCK-	PPx_CvsE	0.122421	0.00739329	0.102813	P < 0.05
PRXL2A	PanCK-	GPx_CvsE	0.152536	0.0113275	0.155563	P < 0.05		HTATIP2	PanCK-	PPx_CvsE	0.122837	0.00815988	0.103399	P < 0.05
ACLY	PanCK-	GPx_CvsE	0.152971	0.0363871	0.168761	P < 0.05		FLOT1	PanCK-	PPx_CvsE	0.123209	0.0174586	0.121207	P < 0.05
BCL9L	PanCK-	GPx_CvsE	0.152991	0.0233087	0.157153	P < 0.05		MAN1B1	PanCK-	PPx_CvsE	0.123362	0.0498617	0.162671	P < 0.05
DAP	PanCK-	GPx_CvsE	0.1536	0.0147662	0.155563	P < 0.05		TARS1	PanCK-	PPx_CvsE	0.12458	0.041691	0.152723	P < 0.05
UCHL5	PanCK-	GPx_CvsE	0.154476	0.0309149	0.163246	P < 0.05		ARFGAP1	PanCK-	PPx_CvsE	0.124668	0.0166053	0.120914	P < 0.05
DHTKD1	PanCK-	GPx_CvsE	0.154739	0.0400181	0.170797	P < 0.05		STUB1	PanCK-	PPx_CvsE	0.124783	0.00574533	0.100611	P < 0.05
ZMYM4	PanCK-	GPx_CvsE	0.155331	0.00834402	0.155563	P < 0.05		REPIN1	PanCK-	PPx_CvsE	0.124906	0.0161306	0.119533	P < 0.05
MUC16	PanCK-	GPx_CvsE	0.155371	0.0469204	0.178769	P < 0.05		FAM91A1	PanCK-	PPx_CvsE	0.125839	0.0355492	0.143869	P < 0.05
MAPRE1	PanCK-	GPx_CvsE	0.155372	0.00510567	0.155563	P < 0.05		SRPRB	PanCK-	PPx_CvsE	0.126064	0.0495873	0.162404	P < 0.05
ADIPOR2	PanCK-	GPx_CvsE	0.155384	0.00621695	0.155563	P < 0.05		ACP1	PanCK-	PPx_CvsE	0.126163	0.00474519	0.0971286	P < 0.05
FKBP8	PanCK-	GPx_CvsE	0.155785	0.00906843	0.155563	P < 0.05		CUL1	PanCK-	PPx_CvsE	0.126186	0.00414738	0.0967723	P < 0.05
SMARCA4	PanCK-	GPx_CvsE	0.155967	0.0359627	0.168601	P < 0.05		H3C4	PanCK-	PPx_CvsE	0.126778	0.0155267	0.118775	P < 0.05
MTX1	PanCK-	GPx_CvsE	0.156178	0.0141043	0.155563	P < 0.05		KLHL24	PanCK-	PPx_CvsE	0.127302	0.0363504	0.144737	P < 0.05
TRIM27	PanCK-	GPx_CvsE	0.156322	0.0342558	0.166957	P < 0.05		SRRT	PanCK-	PPx_CvsE	0.127563	0.013671	0.115702	P < 0.05
LRRC41	PanCK-	GPx_CvsE	0.156412	0.0182105	0.155563	P < 0.05		CBS	PanCK-	PPx_CvsE	0.127586	0.0251152	0.130504	P < 0.05
MELK	PanCK-	GPx_CvsE	0.156478	0.0286887	0.16137	P < 0.05		ZNF282	PanCK-	PPx_CvsE	0.12825	0.00731671	0.102813	P < 0.05
DCAF12	PanCK-	GPx_CvsE	0.156675	0.0359143	0.168601	P < 0.05		RING1	PanCK-	PPx_CvsE	0.128695	0.0438666	0.155059	P < 0.05
SLC31A1	PanCK-	GPx_CvsE	0.156865	0.044097	0.174652	P < 0.05		NT5C2	PanCK-	PPx_CvsE	0.129044	0.0352195	0.143804	P < 0.05
TNRC18	PanCK-	GPx_CvsE	0.15691	0.00688518	0.155563	P < 0.05		IVNS1ABP	PanCK-	PPx_CvsE	0.129086	0.0467719	0.159093	P < 0.05
TMEM65	PanCK-	GPx_CvsE	0.156984	0.0393658	0.17034	P < 0.05		GNAI3	PanCK-	PPx_CvsE	0.129151	0.0131519	0.114069	P < 0.05
DEDD	PanCK-	GPx_CvsE	0.157324	0.00213069	0.155563	P < 0.05		SLC25A36	PanCK-	PPx_CvsE	0.12922	0.0219213	0.127092	P < 0.05
MSL1	PanCK-	GPx_CvsE	0.157379	0.0166126	0.155563	P < 0.05		DPM1	PanCK-	PPx_CvsE	0.129748	0.00535886	0.0978141	P < 0.05
ARGLU1	PanCK-	GPx_CvsE	0.157416	0.0118254	0.155563	P < 0.05		NXN	PanCK-	PPx_CvsE	0.129982	0.0248586	0.130226	P < 0.05
MAGT1	PanCK-	GPx_CvsE	0.157493	0.0188974	0.155563	P < 0.05		VPS35	PanCK-	PPx_CvsE	0.130061	0.00763852	0.102813	P < 0.05
WEE1	PanCK-	GPx_CvsE	0.158865	0.0404605	0.171014	P < 0.05		UBE2A	PanCK-	PPx_CvsE	0.13023	0.0386857	0.148622	P < 0.05
ZFAND3	PanCK-	GPx_CvsE	0.15913	0.0111859	0.155563	P < 0.05		SUCLG1	PanCK-	PPx_CvsE	0.130246	0.0190443	0.121997	P < 0.05
DESI1	PanCK-	GPx_CvsE	0.15918	0.0314419	0.163957	P < 0.05		NUBP2	PanCK-	PPx_CvsE	0.130362	0.00147755	0.0886946	P < 0.05
PGRMC1	PanCK-	GPx_CvsE	0.159823	0.0173416	0.155563	P < 0.05		GNB1	PanCK-	PPx_CvsE	0.130545	0.00493922	0.0971286	P < 0.05
UMPS	PanCK-	GPx_CvsE	0.160309	0.00445199	0.155563	P < 0.05		NAA38	PanCK-	PPx_CvsE	0.130684	0.0483523	0.161227	P < 0.05
GNA11	PanCK-	GPx_CvsE	0.160427	0.0296839	0.161648	P < 0.05		KHSRP	PanCK-	PPx_CvsE	0.130801	0.0307639	0.137759	P < 0.05
CAMTA1	PanCK-	GPx_CvsE	0.160444	0.0211939	0.157153	P < 0.05		FRMD4A	PanCK-	PPx_CvsE	0.131216	0.0366917	0.145471	P < 0.05
SNRPF	PanCK-	GPx_CvsE	0.160473	0.0375117	0.16911	P < 0.05		KPNA6	PanCK-	PPx_CvsE	0.131439	0.00709328	0.102813	P < 0.05
PLEKHG4B	PanCK-	GPx_CvsE	0.160629	0.0169177	0.155563	P < 0.05		MRPS22	PanCK-	PPx_CvsE	0.131565	0.0311299	0.138408	P < 0.05
SLC10A3	PanCK-	GPx_CvsE	0.161143	0.0168042	0.155563	P < 0.05		ECI1	PanCK-	PPx_CvsE	0.131756	0.0482329	0.161086	P < 0.05
UBE2I	PanCK-	GPx_CvsE	0.161471	0.0327049	0.165292	P < 0.05		CACNB3	PanCK-	PPx_CvsE	0.13279	0.037915	0.147168	P < 0.05
CHTOP	PanCK-	GPx_CvsE	0.161867	0.00829854	0.155563	P < 0.05		NDUFB5	PanCK-	PPx_CvsE	0.132903	0.027399	0.132561	P < 0.05
RAB6A	PanCK-	GPx_CvsE	0.161882	0.00679978	0.155563	P < 0.05		LPGAT1	PanCK-	PPx_CvsE	0.13338	0.0271284	0.132317	P < 0.05
GBA	PanCK-	GPx_CvsE	0.161903	0.0443527	0.174963	P < 0.05		RAB12	PanCK-	PPx_CvsE	0.133535	0.0463445	0.158436	P < 0.05
DYNLL2	PanCK-	GPx_CvsE	0.162098	0.0277897	0.15993	P < 0.05		FBH1	PanCK-	PPx_CvsE	0.13357	0.0101019	0.109411	P < 0.05
SND1	PanCK-	GPx_CvsE	0.162255	0.0337006	0.166657	P < 0.05		MAPK13	PanCK-	PPx_CvsE	0.134254	0.0375137	0.146331	P < 0.05
MRPS35	PanCK-	GPx_CvsE	0.16242	0.0369545	0.16911	P < 0.05		U2AF1	PanCK-	PPx_CvsE	0.134668	0.0231426	0.128655	P < 0.05
SPIN1	PanCK-	GPx_CvsE	0.162573	0.00698507	0.155563	P < 0.05		NUDCD1	PanCK-	PPx_CvsE	0.134787	0.0101868	0.109411	P < 0.05
NENF	PanCK-	GPx_CvsE	0.163166	0.0355179	0.168152	P < 0.05		GTF3C6	PanCK-	PPx_CvsE	0.13486	0.000230225	0.0667654	P < 0.05
SH3GL1	PanCK-	GPx_CvsE	0.164836	0.0388626	0.169877	P < 0.05		IARS1	PanCK-	PPx_CvsE	0.134945	0.0316072	0.13882	P < 0.05
SDHA	PanCK-	GPx_CvsE	0.164977	0.0486827	0.181046	P < 0.05		PHC2	PanCK-	PPx_CvsE	0.135626	0.00948399	0.10867	P < 0.05
PABPN1	PanCK-	GPx_CvsE	0.165037	0.0318323	0.164024	P < 0.05		FAIM	PanCK-	PPx_CvsE	0.135896	0.0221236	0.127237	P < 0.05
ANKRD17	PanCK-	GPx_CvsE	0.165098	0.00896822	0.155563	P < 0.05		TIMELESS	PanCK-	PPx_CvsE	0.136141	0.00310215	0.0950508	P < 0.05
STT3A	PanCK-	GPx_CvsE	0.16521	0.0134613	0.155563	P < 0.05		BRK1	PanCK-	PPx_CvsE	0.136524	0.0339733	0.14222	P < 0.05
ADNP	PanCK-	GPx_CvsE	0.165517	0.020211	0.156569	P < 0.05		UBR5	PanCK-	PPx_CvsE	0.136921	0.0266313	0.131345	P < 0.05
DAZAP1	PanCK-	GPx_CvsE	0.165766	0.0450763	0.176242	P < 0.05		HGH1	PanCK-	PPx_CvsE	0.13712	0.00376429	0.0967445	P < 0.05
CBLC	PanCK-	GPx_CvsE	0.166179	0.0425826	0.172954	P < 0.05		KCMF1	PanCK-	PPx_CvsE	0.138188	0.0195914	0.122584	P < 0.05
PAM	PanCK-	GPx_CvsE	0.166282	0.0374893	0.16911	P < 0.05		IPO13	PanCK-	PPx_CvsE	0.138253	0.0177086	0.12141	P < 0.05
CD47	PanCK-	GPx_CvsE	0.166302	0.0363566	0.168761	P < 0.05		GMNN	PanCK-	PPx_CvsE	0.138325	0.0244257	0.129561	P < 0.05
SLC19A1	PanCK-	GPx_CvsE	0.166552	0.0458173	0.177462	P < 0.05		KIAA2013	PanCK-	PPx_CvsE	0.13851	0.0341313	0.14222	P < 0.05
APOBEC3B	PanCK-	GPx_CvsE	0.167661	0.0281443	0.160707	P < 0.05		CDC42	PanCK-	PPx_CvsE	0.138838	0.0248648	0.130226	P < 0.05
NOLC1	PanCK-	GPx_CvsE	0.167732	0.0421673	0.172034	P < 0.05		METTL26	PanCK-	PPx_CvsE	0.139071	0.0123332	0.113505	P < 0.05
ATP6AP2	PanCK-	GPx_CvsE	0.167823	0.0434156	0.173488	P < 0.05		BROX	PanCK-	PPx_CvsE	0.139496	0.00122684	0.0886946	P < 0.05
LAMTOR2	PanCK-	GPx_CvsE	0.168532	0.0277302	0.15993	P < 0.05		MED8	PanCK-	PPx_CvsE	0.139566	0.020972	0.125214	P < 0.05
ZFP36L1	PanCK-	GPx_CvsE	0.169558	0.039842	0.170616	P < 0.05		VAPA	PanCK-	PPx_CvsE	0.140211	6.53948e-05	0.0367696	FDR < 0.05
ENTPD6	PanCK-	GPx_CvsE	0.169621	0.0470494	0.179025	P < 0.05		H2BC7	PanCK-	PPx_CvsE	0.140247	0.0442724	0.155382	P < 0.05
DDOST	PanCK-	GPx_CvsE	0.17042	0.0186193	0.155563	P < 0.05		GPR89A	PanCK-	PPx_CvsE	0.140638	0.0239924	0.12911	P < 0.05
PRDX6	PanCK-	GPx_CvsE	0.170581	0.0187938	0.155563	P < 0.05		BRD2	PanCK-	PPx_CvsE	0.141038	0.0435159	0.154598	P < 0.05
CARHSP1	PanCK-	GPx_CvsE	0.170584	9.9327e-05	0.155563	P < 0.05		CHCHD1	PanCK-	PPx_CvsE	0.14128	0.0458472	0.157941	P < 0.05
SRM	PanCK-	GPx_CvsE	0.170634	0.0348142	0.16744	P < 0.05		PGLS	PanCK-	PPx_CvsE	0.141445	0.0392809	0.149438	P < 0.05
TRAM1	PanCK-	GPx_CvsE	0.17069	0.0364661	0.16885	P < 0.05		EIF2S2	PanCK-	PPx_CvsE	0.141604	0.0121404	0.113464	P < 0.05
RPLP0	PanCK-	GPx_CvsE	0.170729	0.044955	0.176107	P < 0.05		GID8	PanCK-	PPx_CvsE	0.141878	0.027079	0.132317	P < 0.05
IARS2	PanCK-	GPx_CvsE	0.170983	0.0256249	0.157618	P < 0.05		GOLGA2	PanCK-	PPx_CvsE	0.142091	0.0366472	0.145471	P < 0.05
SELENOW	PanCK-	GPx_CvsE	0.171113	0.0285941	0.161281	P < 0.05		MLST8	PanCK-	PPx_CvsE	0.142264	0.0203036	0.124276	P < 0.05
TBL1XR1	PanCK-	GPx_CvsE	0.171336	0.00552589	0.155563	P < 0.05		LARP1	PanCK-	PPx_CvsE	0.142301	0.0219564	0.127124	P < 0.05
NXN	PanCK-	GPx_CvsE	0.171623	0.0322948	0.164759	P < 0.05		SCMH1	PanCK-	PPx_CvsE	0.142866	0.0194522	0.122584	P < 0.05
SEPTIN11	PanCK-	GPx_CvsE	0.172093	0.0356483	0.168243	P < 0.05		YEATS2	PanCK-	PPx_CvsE	0.142881	0.0431556	0.15454	P < 0.05
RBBP4	PanCK-	GPx_CvsE	0.172269	0.0272113	0.159558	P < 0.05		BSCL2	PanCK-	PPx_CvsE	0.143119	0.0198468	0.123295	P < 0.05
ADRM1	PanCK-	GPx_CvsE	0.172494	0.0495855	0.182089	P < 0.05		SLC7A5	PanCK-	PPx_CvsE	0.14318	0.0471111	0.159777	P < 0.05
PRAME	PanCK-	GPx_CvsE	0.172551	0.0315086	0.163957	P < 0.05		UQCRC1	PanCK-	PPx_CvsE	0.143419	0.032146	0.139905	P < 0.05
LUC7L2	PanCK-	GPx_CvsE	0.173273	0.0231165	0.157153	P < 0.05		PSMD3	PanCK-	PPx_CvsE	0.144241	0.0256086	0.130746	P < 0.05
OVOL2	PanCK-	GPx_CvsE	0.173335	0.0321386	0.164609	P < 0.05		NR2C2AP	PanCK-	PPx_CvsE	0.144668	0.0245181	0.129712	P < 0.05
MAP7	PanCK-	GPx_CvsE	0.174124	0.0308603	0.163246	P < 0.05		FAM114A1	PanCK-	PPx_CvsE	0.145855	0.0247407	0.130066	P < 0.05
LZTS2	PanCK-	GPx_CvsE	0.174197	0.0443987	0.175027	P < 0.05		COMT	PanCK-	PPx_CvsE	0.145947	0.0278538	0.133088	P < 0.05
DPM3	PanCK-	GPx_CvsE	0.174324	0.0409596	0.171014	P < 0.05		KDM5C	PanCK-	PPx_CvsE	0.145972	0.0476899	0.160506	P < 0.05
PGM1	PanCK-	GPx_CvsE	0.174427	0.000217786	0.155563	P < 0.05		SNRPA	PanCK-	PPx_CvsE	0.146024	0.0180135	0.121615	P < 0.05
TRIO	PanCK-	GPx_CvsE	0.1745	0.0179027	0.155563	P < 0.05		C6orf132	PanCK-	PPx_CvsE	0.147016	0.000995593	0.0879605	P < 0.05
ZNF217	PanCK-	GPx_CvsE	0.174513	0.0340056	0.166943	P < 0.05		NEU1	PanCK-	PPx_CvsE	0.147093	0.0319418	0.139516	P < 0.05
TTC3	PanCK-	GPx_CvsE	0.174552	0.0346349	0.166981	P < 0.05		EIF3M	PanCK-	PPx_CvsE	0.147322	0.0118979	0.113029	P < 0.05
MRPL12	PanCK-	GPx_CvsE	0.175348	0.0426428	0.173111	P < 0.05		PDZK1IP1	PanCK-	PPx_CvsE	0.147942	0.0336535	0.141662	P < 0.05
CHD4	PanCK-	GPx_CvsE	0.175456	0.0168956	0.155563	P < 0.05		VAPB	PanCK-	PPx_CvsE	0.148136	0.0124799	0.1136	P < 0.05
ABCD1	PanCK-	GPx_CvsE	0.175498	0.0112501	0.155563	P < 0.05		RALBP1	PanCK-	PPx_CvsE	0.148572	0.0162753	0.120054	P < 0.05
STUB1	PanCK-	GPx_CvsE	0.175985	0.0101581	0.155563	P < 0.05		TCP1	PanCK-	PPx_CvsE	0.148576	0.0248288	0.130226	P < 0.05
FH	PanCK-	GPx_CvsE	0.176574	0.0345886	0.166957	P < 0.05		FAM210B	PanCK-	PPx_CvsE	0.148589	0.0192926	0.122159	P < 0.05
MDH1	PanCK-	GPx_CvsE	0.176982	0.0306467	0.162875	P < 0.05		WEE1	PanCK-	PPx_CvsE	0.148794	0.0215596	0.126264	P < 0.05
LRP6	PanCK-	GPx_CvsE	0.177577	0.0200301	0.156282	P < 0.05		FZD6	PanCK-	PPx_CvsE	0.148867	0.0490952	0.161876	P < 0.05
BCR	PanCK-	GPx_CvsE	0.177963	0.01403	0.155563	P < 0.05		AHCTF1	PanCK-	PPx_CvsE	0.14908	0.0388028	0.148717	P < 0.05
KIF5B	PanCK-	GPx_CvsE	0.178056	0.0240631	0.157225	P < 0.05		TATDN1	PanCK-	PPx_CvsE	0.149142	0.030137	0.136035	P < 0.05
RBMX	PanCK-	GPx_CvsE	0.178344	0.0218891	0.157153	P < 0.05		PIGT	PanCK-	PPx_CvsE	0.150052	0.00266642	0.0933131	P < 0.05
AKT1	PanCK-	GPx_CvsE	0.17852	0.0463252	0.178174	P < 0.05		HACD3	PanCK-	PPx_CvsE	0.150175	0.0145771	0.116778	P < 0.05
COPE	PanCK-	GPx_CvsE	0.178813	0.0125799	0.155563	P < 0.05		TIMM17B	PanCK-	PPx_CvsE	0.150745	0.000426695	0.080855	P < 0.05
INSR	PanCK-	GPx_CvsE	0.178982	0.0467648	0.178512	P < 0.05		SYNCRIP	PanCK-	PPx_CvsE	0.151108	0.0201565	0.124003	P < 0.05
BLZF1	PanCK-	GPx_CvsE	0.179258	0.0338121	0.166881	P < 0.05		PIK3R2	PanCK-	PPx_CvsE	0.151185	0.044965	0.156568	P < 0.05
TTLL4	PanCK-	GPx_CvsE	0.179282	0.0110539	0.155563	P < 0.05		AP1S1	PanCK-	PPx_CvsE	0.151428	0.0278049	0.133088	P < 0.05
USO1	PanCK-	GPx_CvsE	0.179304	0.0222151	0.157153	P < 0.05		AAMP	PanCK-	PPx_CvsE	0.151466	0.0144925	0.116726	P < 0.05
SEPTIN3	PanCK-	GPx_CvsE	0.179504	0.00875414	0.155563	P < 0.05		MCRIP2	PanCK-	PPx_CvsE	0.151467	0.0244528	0.129606	P < 0.05
GRHPR	PanCK-	GPx_CvsE	0.179891	0.0125437	0.155563	P < 0.05		PDHX	PanCK-	PPx_CvsE	0.151534	0.0255482	0.130703	P < 0.05
PRRC2C	PanCK-	GPx_CvsE	0.180406	0.0300525	0.161988	P < 0.05		ODF2	PanCK-	PPx_CvsE	0.151616	0.0194294	0.122584	P < 0.05
HAX1	PanCK-	GPx_CvsE	0.180587	0.0408142	0.171014	P < 0.05		TLE5	PanCK-	PPx_CvsE	0.151911	0.0429761	0.15441	P < 0.05
VAMP8	PanCK-	GPx_CvsE	0.180681	0.0275626	0.15993	P < 0.05		KANK4	PanCK-	PPx_CvsE	0.152064	0.0369518	0.145748	P < 0.05
PKD1	PanCK-	GPx_CvsE	0.180744	0.0274179	0.15993	P < 0.05		CDC73	PanCK-	PPx_CvsE	0.152807	0.00168015	0.0886946	P < 0.05
CSDE1	PanCK-	GPx_CvsE	0.181019	0.00560549	0.155563	P < 0.05		VDAC1	PanCK-	PPx_CvsE	0.153336	0.00406671	0.0967723	P < 0.05
PPP4C	PanCK-	GPx_CvsE	0.18149	0.0483905	0.181046	P < 0.05		GSK3A	PanCK-	PPx_CvsE	0.153436	0.0068188	0.102081	P < 0.05
DDX42	PanCK-	GPx_CvsE	0.181532	0.0348977	0.167555	P < 0.05		YTHDF1	PanCK-	PPx_CvsE	0.153586	0.00667619	0.101914	P < 0.05
PPP2R5D	PanCK-	GPx_CvsE	0.181593	0.0256357	0.157618	P < 0.05		AGAP3	PanCK-	PPx_CvsE	0.153973	0.0344534	0.142839	P < 0.05
PATJ	PanCK-	GPx_CvsE	0.182457	0.0151147	0.155563	P < 0.05		FAF1	PanCK-	PPx_CvsE	0.154203	0.0258902	0.130928	P < 0.05
RER1	PanCK-	GPx_CvsE	0.182875	0.0408014	0.171014	P < 0.05		RHBDF1	PanCK-	PPx_CvsE	0.154218	5.39708e-05	0.0365202	FDR < 0.05
SLC35E1	PanCK-	GPx_CvsE	0.183135	0.00369074	0.155563	P < 0.05		SEC63	PanCK-	PPx_CvsE	0.154463	0.0132509	0.114174	P < 0.05
NDUFS6	PanCK-	GPx_CvsE	0.18314	0.0275739	0.15993	P < 0.05		MTCH2	PanCK-	PPx_CvsE	0.154511	0.0236175	0.128655	P < 0.05
RUSC1	PanCK-	GPx_CvsE	0.183269	0.0208026	0.157153	P < 0.05		EMC2	PanCK-	PPx_CvsE	0.154578	0.000382769	0.0805321	P < 0.05
RBBP7	PanCK-	GPx_CvsE	0.183401	0.0445709	0.175186	P < 0.05		TIMM50	PanCK-	PPx_CvsE	0.154784	0.0467541	0.159093	P < 0.05
EPRS1	PanCK-	GPx_CvsE	0.183576	0.0240007	0.157225	P < 0.05		CC2D1A	PanCK-	PPx_CvsE	0.155021	0.0444244	0.155593	P < 0.05
ADH5	PanCK-	GPx_CvsE	0.183758	0.0110267	0.155563	P < 0.05		AGPAT1	PanCK-	PPx_CvsE	0.155042	0.0323746	0.140031	P < 0.05
DNPH1	PanCK-	GPx_CvsE	0.183981	0.00621689	0.155563	P < 0.05		SCP2	PanCK-	PPx_CvsE	0.155114	0.0320744	0.139751	P < 0.05
ZNHIT1	PanCK-	GPx_CvsE	0.18437	0.0249363	0.157555	P < 0.05		PSMD7	PanCK-	PPx_CvsE	0.155317	0.00474712	0.0971286	P < 0.05
TMEM258	PanCK-	GPx_CvsE	0.184508	0.0345328	0.166957	P < 0.05		SRI	PanCK-	PPx_CvsE	0.155323	0.020955	0.125214	P < 0.05
DYNLL1	PanCK-	GPx_CvsE	0.185772	0.034063	0.166943	P < 0.05		KIF5B	PanCK-	PPx_CvsE	0.155356	0.0377524	0.146702	P < 0.05
RCC2	PanCK-	GPx_CvsE	0.185824	0.0180452	0.155563	P < 0.05		IPO9	PanCK-	PPx_CvsE	0.155523	0.040791	0.151522	P < 0.05
LRP5	PanCK-	GPx_CvsE	0.186285	0.0318351	0.164024	P < 0.05		ARFRP1	PanCK-	PPx_CvsE	0.155796	0.00883017	0.106704	P < 0.05
PCGF3	PanCK-	GPx_CvsE	0.186921	0.00874036	0.155563	P < 0.05		RAB5IF	PanCK-	PPx_CvsE	0.156183	0.0231759	0.128655	P < 0.05
CCNY	PanCK-	GPx_CvsE	0.186977	0.0129069	0.155563	P < 0.05		MAPRE1	PanCK-	PPx_CvsE	0.156524	0.008253	0.103814	P < 0.05
SMAD2	PanCK-	GPx_CvsE	0.187084	0.0119441	0.155563	P < 0.05		PRPF3	PanCK-	PPx_CvsE	0.156702	0.038999	0.148917	P < 0.05
AP1S1	PanCK-	GPx_CvsE	0.187238	0.0381151	0.16911	P < 0.05		BUD23	PanCK-	PPx_CvsE	0.157074	0.0412013	0.152268	P < 0.05
EIF3D	PanCK-	GPx_CvsE	0.187797	0.0144287	0.155563	P < 0.05		PCCB	PanCK-	PPx_CvsE	0.157318	0.0460901	0.158152	P < 0.05
RGL2	PanCK-	GPx_CvsE	0.187888	0.0207884	0.157153	P < 0.05		RAB3D	PanCK-	PPx_CvsE	0.157746	0.0142152	0.116565	P < 0.05
NBPF12	PanCK-	GPx_CvsE	0.188422	0.0381551	0.169115	P < 0.05		WDR45B	PanCK-	PPx_CvsE	0.157837	0.0227879	0.128223	P < 0.05
NAA20	PanCK-	GPx_CvsE	0.188519	0.0152775	0.155563	P < 0.05		PTOV1	PanCK-	PPx_CvsE	0.157874	0.049614	0.162404	P < 0.05
POLR2H	PanCK-	GPx_CvsE	0.189414	0.016113	0.155563	P < 0.05		SUPT5H	PanCK-	PPx_CvsE	0.158064	0.0028646	0.0944015	P < 0.05
MAP4	PanCK-	GPx_CvsE	0.189463	0.0126724	0.155563	P < 0.05		SDHB	PanCK-	PPx_CvsE	0.158799	0.0257273	0.130827	P < 0.05
NASP	PanCK-	GPx_CvsE	0.189629	0.0151908	0.155563	P < 0.05		SLC50A1	PanCK-	PPx_CvsE	0.158983	0.0489762	0.161876	P < 0.05
EIF4G2	PanCK-	GPx_CvsE	0.18965	0.0378681	0.16911	P < 0.05		RAB18	PanCK-	PPx_CvsE	0.159044	0.046751	0.159093	P < 0.05
MAF1	PanCK-	GPx_CvsE	0.189651	0.0342798	0.166957	P < 0.05		MGAT4B	PanCK-	PPx_CvsE	0.159462	0.0225883	0.127942	P < 0.05
SF3B4	PanCK-	GPx_CvsE	0.189757	0.0477847	0.180558	P < 0.05		SF3A2	PanCK-	PPx_CvsE	0.159693	0.0436458	0.154765	P < 0.05
GDI1	PanCK-	GPx_CvsE	0.190003	0.0358102	0.168577	P < 0.05		UQCRQ	PanCK-	PPx_CvsE	0.159707	0.0206239	0.124455	P < 0.05
GART	PanCK-	GPx_CvsE	0.190015	0.0419598	0.171731	P < 0.05		TNPO3	PanCK-	PPx_CvsE	0.161104	0.015144	0.117877	P < 0.05
GID8	PanCK-	GPx_CvsE	0.190648	0.0398515	0.170616	P < 0.05		GNL3	PanCK-	PPx_CvsE	0.161328	0.00997433	0.109371	P < 0.05
ADIPOR1	PanCK-	GPx_CvsE	0.190751	0.0362959	0.16876	P < 0.05		ALG3	PanCK-	PPx_CvsE	0.161464	0.0143587	0.116565	P < 0.05
HDLBP	PanCK-	GPx_CvsE	0.191031	0.0181706	0.155563	P < 0.05		SRM	PanCK-	PPx_CvsE	0.161787	0.0225672	0.127942	P < 0.05
RAB13	PanCK-	GPx_CvsE	0.19114	0.0123235	0.155563	P < 0.05		NDUFB10	PanCK-	PPx_CvsE	0.161963	0.0292811	0.134056	P < 0.05
FAM83F	PanCK-	GPx_CvsE	0.191208	0.0459854	0.177607	P < 0.05		TMEM63B	PanCK-	PPx_CvsE	0.162116	0.0397991	0.149837	P < 0.05
CPNE3	PanCK-	GPx_CvsE	0.191441	0.0485489	0.181046	P < 0.05		TIMM13	PanCK-	PPx_CvsE	0.162163	0.0192725	0.122159	P < 0.05
POLR2K	PanCK-	GPx_CvsE	0.191733	0.0337107	0.166657	P < 0.05		YIPF3	PanCK-	PPx_CvsE	0.162316	0.0411037	0.152112	P < 0.05
ATF6B	PanCK-	GPx_CvsE	0.191934	0.00904325	0.155563	P < 0.05		MORC2	PanCK-	PPx_CvsE	0.1628	0.00720992	0.102813	P < 0.05
SMARCC1	PanCK-	GPx_CvsE	0.192026	0.0472662	0.179615	P < 0.05		CACUL1	PanCK-	PPx_CvsE	0.162921	0.0140124	0.116197	P < 0.05
NELFB	PanCK-	GPx_CvsE	0.192211	0.014229	0.155563	P < 0.05		BSDC1	PanCK-	PPx_CvsE	0.163358	0.00610295	0.100733	P < 0.05
RPF2	PanCK-	GPx_CvsE	0.192828	0.0177351	0.155563	P < 0.05		CUL7	PanCK-	PPx_CvsE	0.163532	0.00260552	0.0933131	P < 0.05
NSUN2	PanCK-	GPx_CvsE	0.193456	0.00346515	0.155563	P < 0.05		SLC16A1	PanCK-	PPx_CvsE	0.163778	0.031009	0.138226	P < 0.05
ABRACL	PanCK-	GPx_CvsE	0.193586	0.0408241	0.171014	P < 0.05		NPLOC4	PanCK-	PPx_CvsE	0.164217	0.0354712	0.143869	P < 0.05
PRKDC	PanCK-	GPx_CvsE	0.193776	0.0426551	0.173111	P < 0.05		PSMA3	PanCK-	PPx_CvsE	0.164641	0.0284098	0.133467	P < 0.05
RAB12	PanCK-	GPx_CvsE	0.194027	0.0367702	0.168877	P < 0.05		COX7C	PanCK-	PPx_CvsE	0.16472	0.0208682	0.125202	P < 0.05
EPB41L1	PanCK-	GPx_CvsE	0.194027	0.0183468	0.155563	P < 0.05		ILVBL	PanCK-	PPx_CvsE	0.16476	0.0288787	0.133783	P < 0.05
RHBDF1	PanCK-	GPx_CvsE	0.194716	0.0147638	0.155563	P < 0.05		NDST1	PanCK-	PPx_CvsE	0.164787	0.0251935	0.130504	P < 0.05
TMEM219	PanCK-	GPx_CvsE	0.194853	0.00333743	0.155563	P < 0.05		TOP1MT	PanCK-	PPx_CvsE	0.165636	0.0240313	0.12911	P < 0.05
NDUFB6	PanCK-	GPx_CvsE	0.19499	0.00871272	0.155563	P < 0.05		MRPS26	PanCK-	PPx_CvsE	0.16576	0.0378391	0.146983	P < 0.05
ARF3	PanCK-	GPx_CvsE	0.195087	0.0157575	0.155563	P < 0.05		NMD3	PanCK-	PPx_CvsE	0.166105	0.0169052	0.120914	P < 0.05
MFSD10	PanCK-	GPx_CvsE	0.196022	0.0256224	0.157618	P < 0.05		RIF1	PanCK-	PPx_CvsE	0.166383	0.0457431	0.157815	P < 0.05
MBOAT2	PanCK-	GPx_CvsE	0.196372	0.0458255	0.177462	P < 0.05		FAM89B	PanCK-	PPx_CvsE	0.166486	0.0293085	0.134122	P < 0.05
KDELR2	PanCK-	GPx_CvsE	0.196545	0.0430308	0.173404	P < 0.05		PRCC	PanCK-	PPx_CvsE	0.166755	0.0440961	0.155258	P < 0.05
UBE2Q1	PanCK-	GPx_CvsE	0.19695	0.0158496	0.155563	P < 0.05		HNRNPUL2	PanCK-	PPx_CvsE	0.166842	0.0366376	0.145471	P < 0.05
CETN2	PanCK-	GPx_CvsE	0.197837	0.00789907	0.155563	P < 0.05		TMEM65	PanCK-	PPx_CvsE	0.167092	0.0149201	0.117412	P < 0.05
ATP5PO	PanCK-	GPx_CvsE	0.197909	0.0465082	0.178307	P < 0.05		SEC22B	PanCK-	PPx_CvsE	0.167714	0.0156893	0.118775	P < 0.05
PDZK1IP1	PanCK-	GPx_CvsE	0.198443	0.0135464	0.155563	P < 0.05		SRP72	PanCK-	PPx_CvsE	0.167882	0.0185174	0.121867	P < 0.05
PGRMC2	PanCK-	GPx_CvsE	0.198719	0.012054	0.155563	P < 0.05		MSH2	PanCK-	PPx_CvsE	0.167913	0.0433068	0.154598	P < 0.05
TIMM50	PanCK-	GPx_CvsE	0.200576	0.0316809	0.164024	P < 0.05		CLTB	PanCK-	PPx_CvsE	0.167967	0.0279814	0.133088	P < 0.05
DDAH2	PanCK-	GPx_CvsE	0.20084	0.0124293	0.155563	P < 0.05		GGH	PanCK-	PPx_CvsE	0.168005	0.0358999	0.144482	P < 0.05
RRBP1	PanCK-	GPx_CvsE	0.201185	0.0151907	0.155563	P < 0.05		MRPL15	PanCK-	PPx_CvsE	0.168144	0.0133821	0.114741	P < 0.05
DDT	PanCK-	GPx_CvsE	0.201503	0.0359777	0.168601	P < 0.05		USP1	PanCK-	PPx_CvsE	0.168258	0.0491939	0.161876	P < 0.05
MSRB2	PanCK-	GPx_CvsE	0.202113	0.0359685	0.168601	P < 0.05		FUS	PanCK-	PPx_CvsE	0.168526	0.0187805	0.12194	P < 0.05
ENY2	PanCK-	GPx_CvsE	0.202811	0.0433263	0.173408	P < 0.05		ANO8	PanCK-	PPx_CvsE	0.168707	0.0230036	0.12863	P < 0.05
CCNI	PanCK-	GPx_CvsE	0.202829	0.0247169	0.157334	P < 0.05		AZIN1	PanCK-	PPx_CvsE	0.169201	0.0441426	0.155258	P < 0.05
ATL2	PanCK-	GPx_CvsE	0.202856	0.022333	0.157153	P < 0.05		BPNT2	PanCK-	PPx_CvsE	0.169367	0.0226322	0.127976	P < 0.05
GOLGA2	PanCK-	GPx_CvsE	0.203109	0.0372689	0.16911	P < 0.05		SLC35B2	PanCK-	PPx_CvsE	0.169395	0.0235187	0.128655	P < 0.05
IFRD1	PanCK-	GPx_CvsE	0.203248	0.0479987	0.180744	P < 0.05		HCFC1R1	PanCK-	PPx_CvsE	0.1694	0.00494827	0.0971286	P < 0.05
ATP2C1	PanCK-	GPx_CvsE	0.203418	0.00940363	0.155563	P < 0.05		CHD4	PanCK-	PPx_CvsE	0.169582	0.00329527	0.0958367	P < 0.05
VAPA	PanCK-	GPx_CvsE	0.204192	0.0355756	0.168152	P < 0.05		GTPBP2	PanCK-	PPx_CvsE	0.169954	0.0129136	0.1136	P < 0.05
ZNF704	PanCK-	GPx_CvsE	0.204201	0.0259511	0.158023	P < 0.05		PGD	PanCK-	PPx_CvsE	0.170879	0.0421526	0.153406	P < 0.05
POLH	PanCK-	GPx_CvsE	0.2044	0.018499	0.155563	P < 0.05		SIRT2	PanCK-	PPx_CvsE	0.170902	0.0272847	0.132317	P < 0.05
RBM42	PanCK-	GPx_CvsE	0.204763	0.0234947	0.157153	P < 0.05		COX7A2L	PanCK-	PPx_CvsE	0.171236	0.0168646	0.120914	P < 0.05
FAM207A	PanCK-	GPx_CvsE	0.205255	0.0165689	0.155563	P < 0.05		KXD1	PanCK-	PPx_CvsE	0.17142	0.0222038	0.127254	P < 0.05
PITRM1	PanCK-	GPx_CvsE	0.205612	0.0170138	0.155563	P < 0.05		HNRNPM	PanCK-	PPx_CvsE	0.172363	0.0235294	0.128655	P < 0.05
RAD23A	PanCK-	GPx_CvsE	0.20566	0.0281514	0.160707	P < 0.05		MAST2	PanCK-	PPx_CvsE	0.17265	0.0418908	0.153002	P < 0.05
ECHDC3	PanCK-	GPx_CvsE	0.20603	0.018573	0.155563	P < 0.05		UCK2	PanCK-	PPx_CvsE	0.172813	0.00256185	0.0933131	P < 0.05
RAD23B	PanCK-	GPx_CvsE	0.206444	0.00604285	0.155563	P < 0.05		FUBP1	PanCK-	PPx_CvsE	0.173045	0.00922655	0.10867	P < 0.05
FAM189B	PanCK-	GPx_CvsE	0.206528	0.0355318	0.168152	P < 0.05		SAMD4B	PanCK-	PPx_CvsE	0.173454	0.020645	0.124478	P < 0.05
TFG	PanCK-	GPx_CvsE	0.206898	0.0446044	0.175186	P < 0.05		PRPF19	PanCK-	PPx_CvsE	0.173622	0.0260271	0.130967	P < 0.05
NELFE	PanCK-	GPx_CvsE	0.207403	0.0376585	0.16911	P < 0.05		RNF187	PanCK-	PPx_CvsE	0.174099	0.00635557	0.101507	P < 0.05
NUDT5	PanCK-	GPx_CvsE	0.207536	0.025657	0.157618	P < 0.05		FXR1	PanCK-	PPx_CvsE	0.174123	0.0355737	0.143911	P < 0.05
PPFIA1	PanCK-	GPx_CvsE	0.207914	0.00846656	0.155563	P < 0.05		UBE2Q1	PanCK-	PPx_CvsE	0.174198	0.015898	0.118913	P < 0.05
AKT2	PanCK-	GPx_CvsE	0.207983	0.0311491	0.163539	P < 0.05		NOL7	PanCK-	PPx_CvsE	0.174379	0.0243848	0.129561	P < 0.05
DAPK3	PanCK-	GPx_CvsE	0.208772	0.024277	0.157225	P < 0.05		PAQR4	PanCK-	PPx_CvsE	0.174473	0.0226911	0.128024	P < 0.05
PTK2	PanCK-	GPx_CvsE	0.2092	0.0157511	0.155563	P < 0.05		ATP5F1E	PanCK-	PPx_CvsE	0.174483	0.000829921	0.0825853	P < 0.05
CEP170B	PanCK-	GPx_CvsE	0.20921	0.0129901	0.155563	P < 0.05		RCN2	PanCK-	PPx_CvsE	0.174514	0.0417709	0.152784	P < 0.05
YBX3	PanCK-	GPx_CvsE	0.209283	0.0365532	0.16885	P < 0.05		HTATSF1	PanCK-	PPx_CvsE	0.174707	0.0279715	0.133088	P < 0.05
TRIP6	PanCK-	GPx_CvsE	0.209515	0.0198393	0.156282	P < 0.05		ADI1	PanCK-	PPx_CvsE	0.17516	0.0103722	0.109411	P < 0.05
COPG1	PanCK-	GPx_CvsE	0.209777	0.00183141	0.155563	P < 0.05		RALY	PanCK-	PPx_CvsE	0.175181	0.00343961	0.0967445	P < 0.05
NFIC	PanCK-	GPx_CvsE	0.209806	0.017236	0.155563	P < 0.05		UBE2I	PanCK-	PPx_CvsE	0.175627	0.00802758	0.102882	P < 0.05
LARP4B	PanCK-	GPx_CvsE	0.210103	0.0418679	0.171562	P < 0.05		UQCRC2	PanCK-	PPx_CvsE	0.176644	0.0419227	0.153008	P < 0.05
KHDRBS1	PanCK-	GPx_CvsE	0.211107	0.0188147	0.155563	P < 0.05		BABAM1	PanCK-	PPx_CvsE	0.176825	0.0477564	0.16052	P < 0.05
LAGE3	PanCK-	GPx_CvsE	0.211322	0.023134	0.157153	P < 0.05		CPSF1	PanCK-	PPx_CvsE	0.177954	0.020251	0.124048	P < 0.05
EIF4A1	PanCK-	GPx_CvsE	0.211458	0.0494462	0.181774	P < 0.05		MSRB2	PanCK-	PPx_CvsE	0.178081	0.029761	0.135284	P < 0.05
GOLGA4	PanCK-	GPx_CvsE	0.211544	0.00171786	0.155563	P < 0.05		POLDIP2	PanCK-	PPx_CvsE	0.178148	0.00248628	0.0932493	P < 0.05
MYL12B	PanCK-	GPx_CvsE	0.211751	0.0296059	0.161648	P < 0.05		GFUS	PanCK-	PPx_CvsE	0.178384	0.0313262	0.138545	P < 0.05
GTPBP4	PanCK-	GPx_CvsE	0.212528	0.0474613	0.180154	P < 0.05		SAMD1	PanCK-	PPx_CvsE	0.178879	0.0128019	0.1136	P < 0.05
XPO5	PanCK-	GPx_CvsE	0.21288	0.0167259	0.155563	P < 0.05		SPINDOC	PanCK-	PPx_CvsE	0.179008	0.00261453	0.0933131	P < 0.05
PCNA	PanCK-	GPx_CvsE	0.213009	0.0394463	0.17034	P < 0.05		RAB11B	PanCK-	PPx_CvsE	0.179252	0.00151254	0.0886946	P < 0.05
MORC2	PanCK-	GPx_CvsE	0.213618	0.002501	0.155563	P < 0.05		EIF1AX	PanCK-	PPx_CvsE	0.179468	0.00282001	0.0938676	P < 0.05
MBNL2	PanCK-	GPx_CvsE	0.214048	0.0229667	0.157153	P < 0.05		OPTN	PanCK-	PPx_CvsE	0.179982	0.0405412	0.151117	P < 0.05
YIPF3	PanCK-	GPx_CvsE	0.214146	0.0150466	0.155563	P < 0.05		PGAM4	PanCK-	PPx_CvsE	0.180298	0.0220951	0.127206	P < 0.05
ADI1	PanCK-	GPx_CvsE	0.214147	0.0188069	0.155563	P < 0.05		BCL7C	PanCK-	PPx_CvsE	0.180373	0.0380253	0.147377	P < 0.05
GRINA	PanCK-	GPx_CvsE	0.214519	0.0329841	0.165786	P < 0.05		TMEM125	PanCK-	PPx_CvsE	0.180655	0.0403138	0.150713	P < 0.05
PRMT2	PanCK-	GPx_CvsE	0.214737	0.0217534	0.157153	P < 0.05		MAF1	PanCK-	PPx_CvsE	0.180709	0.0421179	0.153397	P < 0.05
SPTBN2	PanCK-	GPx_CvsE	0.21531	0.000285635	0.155563	P < 0.05		CEP170B	PanCK-	PPx_CvsE	0.181252	0.0161267	0.119533	P < 0.05
NDUFA13	PanCK-	GPx_CvsE	0.216598	0.00327686	0.155563	P < 0.05		RTF2	PanCK-	PPx_CvsE	0.182213	0.00172935	0.0886946	P < 0.05
H3-3B	PanCK-	GPx_CvsE	0.216663	0.0270154	0.159108	P < 0.05		SRP14	PanCK-	PPx_CvsE	0.182375	0.0300637	0.135923	P < 0.05
WASL	PanCK-	GPx_CvsE	0.217044	0.00747286	0.155563	P < 0.05		SHMT2	PanCK-	PPx_CvsE	0.182609	0.00203239	0.0901684	P < 0.05
INTS3	PanCK-	GPx_CvsE	0.217486	0.0101724	0.155563	P < 0.05		TP53I11	PanCK-	PPx_CvsE	0.18266	0.033773	0.142003	P < 0.05
IPO9	PanCK-	GPx_CvsE	0.217565	0.00869591	0.155563	P < 0.05		RBX1	PanCK-	PPx_CvsE	0.18286	0.0461493	0.158157	P < 0.05
PHC2	PanCK-	GPx_CvsE	0.217768	0.0187988	0.155563	P < 0.05		SELENOH	PanCK-	PPx_CvsE	0.182964	0.0156198	0.118775	P < 0.05
TRIR	PanCK-	GPx_CvsE	0.2178	0.00971198	0.155563	P < 0.05		GNL2	PanCK-	PPx_CvsE	0.183003	0.0138485	0.11588	P < 0.05
GPAA1	PanCK-	GPx_CvsE	0.218059	0.0389232	0.169881	P < 0.05		RAC3	PanCK-	PPx_CvsE	0.183175	0.0388299	0.148717	P < 0.05
FNDC3B	PanCK-	GPx_CvsE	0.218098	0.0382243	0.169127	P < 0.05		TMUB1	PanCK-	PPx_CvsE	0.184147	0.00775912	0.102813	P < 0.05
RPN2	PanCK-	GPx_CvsE	0.218754	0.0403205	0.171014	P < 0.05		ZFPL1	PanCK-	PPx_CvsE	0.184202	0.0241475	0.129272	P < 0.05
RPL7L1	PanCK-	GPx_CvsE	0.21888	0.00957419	0.155563	P < 0.05		INTS3	PanCK-	PPx_CvsE	0.184454	0.00676486	0.102073	P < 0.05
YWHAG	PanCK-	GPx_CvsE	0.219271	0.0378708	0.16911	P < 0.05		SMARCC1	PanCK-	PPx_CvsE	0.184534	0.0136435	0.115702	P < 0.05
VAT1	PanCK-	GPx_CvsE	0.219341	0.0023549	0.155563	P < 0.05		ANP32B	PanCK-	PPx_CvsE	0.184547	0.0250404	0.13043	P < 0.05
ARHGAP21	PanCK-	GPx_CvsE	0.219865	0.00850665	0.155563	P < 0.05		ARHGAP39	PanCK-	PPx_CvsE	0.184599	0.00148111	0.0886946	P < 0.05
SRSF3	PanCK-	GPx_CvsE	0.219958	0.0431604	0.173408	P < 0.05		RER1	PanCK-	PPx_CvsE	0.184718	0.0373117	0.146314	P < 0.05
TSC22D1	PanCK-	GPx_CvsE	0.220412	0.0218575	0.157153	P < 0.05		CPNE3	PanCK-	PPx_CvsE	0.184874	0.0170373	0.120914	P < 0.05
WDR83OS	PanCK-	GPx_CvsE	0.220558	0.00407936	0.155563	P < 0.05		RBIS	PanCK-	PPx_CvsE	0.185104	0.0430726	0.154468	P < 0.05
MRPL55	PanCK-	GPx_CvsE	0.221362	0.00695947	0.155563	P < 0.05		CNDP2	PanCK-	PPx_CvsE	0.185137	0.018936	0.121997	P < 0.05
RPS19BP1	PanCK-	GPx_CvsE	0.221545	0.0192809	0.156239	P < 0.05		EIF3K	PanCK-	PPx_CvsE	0.185556	0.0433961	0.154598	P < 0.05
NME4	PanCK-	GPx_CvsE	0.221595	0.00744596	0.155563	P < 0.05		SLC9A3R1	PanCK-	PPx_CvsE	0.1857	0.0203371	0.124276	P < 0.05
TMED2	PanCK-	GPx_CvsE	0.221816	0.00827449	0.155563	P < 0.05		NENF	PanCK-	PPx_CvsE	0.18583	0.0300479	0.135923	P < 0.05
CSNK2B	PanCK-	GPx_CvsE	0.222636	0.0496081	0.18209	P < 0.05		HOOK2	PanCK-	PPx_CvsE	0.186097	0.049859	0.162671	P < 0.05
COPS5	PanCK-	GPx_CvsE	0.222834	0.0268388	0.158507	P < 0.05		NEDD8	PanCK-	PPx_CvsE	0.186388	0.0328616	0.140546	P < 0.05
ESYT2	PanCK-	GPx_CvsE	0.223557	0.00704889	0.155563	P < 0.05		CEBPG	PanCK-	PPx_CvsE	0.186498	0.0265299	0.131324	P < 0.05
SEC13	PanCK-	GPx_CvsE	0.223704	0.0311259	0.163539	P < 0.05		SNRPE	PanCK-	PPx_CvsE	0.186898	0.0370092	0.145824	P < 0.05
DHRS3	PanCK-	GPx_CvsE	0.22469	0.0325679	0.165117	P < 0.05		PMVK	PanCK-	PPx_CvsE	0.186913	0.0358943	0.144482	P < 0.05
CSNK1E	PanCK-	GPx_CvsE	0.224702	0.0106323	0.155563	P < 0.05		NONO	PanCK-	PPx_CvsE	0.18698	0.0127618	0.1136	P < 0.05
GNB2	PanCK-	GPx_CvsE	0.224905	0.0146157	0.155563	P < 0.05		RGL2	PanCK-	PPx_CvsE	0.187006	0.0162612	0.120037	P < 0.05
RCC1	PanCK-	GPx_CvsE	0.2256	0.0234138	0.157153	P < 0.05		ABCF1	PanCK-	PPx_CvsE	0.187174	0.0430008	0.154444	P < 0.05
MAT2A	PanCK-	GPx_CvsE	0.225879	0.0109035	0.155563	P < 0.05		DDB1	PanCK-	PPx_CvsE	0.187329	0.0254744	0.130504	P < 0.05
SLC25A1	PanCK-	GPx_CvsE	0.225946	0.01454	0.155563	P < 0.05		DAB2IP	PanCK-	PPx_CvsE	0.187404	0.00234126	0.0932493	P < 0.05
ATP5MF	PanCK-	GPx_CvsE	0.226046	0.0292194	0.161648	P < 0.05		EIF3I	PanCK-	PPx_CvsE	0.187447	0.0190744	0.121997	P < 0.05
CYB5R3	PanCK-	GPx_CvsE	0.226321	0.037538	0.16911	P < 0.05		MRPL51	PanCK-	PPx_CvsE	0.187578	0.0367592	0.145566	P < 0.05
VGLL4	PanCK-	GPx_CvsE	0.226537	0.00516867	0.155563	P < 0.05		TOMM40	PanCK-	PPx_CvsE	0.187609	0.0368881	0.145687	P < 0.05
PACSIN3	PanCK-	GPx_CvsE	0.226558	0.0304739	0.162797	P < 0.05		RAD54L	PanCK-	PPx_CvsE	0.188114	0.0427017	0.153874	P < 0.05
RECQL4	PanCK-	GPx_CvsE	0.227009	0.0313996	0.163957	P < 0.05		PUS7	PanCK-	PPx_CvsE	0.188357	0.0205821	0.124424	P < 0.05
PPP2CB	PanCK-	GPx_CvsE	0.227322	0.0429805	0.173355	P < 0.05		VAMP8	PanCK-	PPx_CvsE	0.188505	0.0223837	0.127566	P < 0.05
MRPL13	PanCK-	GPx_CvsE	0.227417	0.013907	0.155563	P < 0.05		AURKAIP1	PanCK-	PPx_CvsE	0.1888	0.00744252	0.102813	P < 0.05
VPS35	PanCK-	GPx_CvsE	0.227495	0.00264868	0.155563	P < 0.05		OSBPL2	PanCK-	PPx_CvsE	0.188926	0.00698416	0.102813	P < 0.05
UPK3BL1	PanCK-	GPx_CvsE	0.228187	0.0103219	0.155563	P < 0.05		ECHS1	PanCK-	PPx_CvsE	0.189092	0.0184518	0.121867	P < 0.05
CAPRIN1	PanCK-	GPx_CvsE	0.228213	0.0387483	0.16967	P < 0.05		ATP6V0B	PanCK-	PPx_CvsE	0.189108	0.0287606	0.133541	P < 0.05
TMEM165	PanCK-	GPx_CvsE	0.228831	0.0253589	0.157618	P < 0.05		HNRNPA3	PanCK-	PPx_CvsE	0.189202	0.0374026	0.146331	P < 0.05
UBQLN4	PanCK-	GPx_CvsE	0.2298	0.017336	0.155563	P < 0.05		DDT	PanCK-	PPx_CvsE	0.189392	0.00366354	0.0967445	P < 0.05
ERV3-1	PanCK-	GPx_CvsE	0.230654	0.00248964	0.155563	P < 0.05		ABCF2	PanCK-	PPx_CvsE	0.190239	0.0247425	0.130066	P < 0.05
GTF2I	PanCK-	GPx_CvsE	0.230974	0.0232732	0.157153	P < 0.05		ATP2C1	PanCK-	PPx_CvsE	0.190252	0.0104794	0.109411	P < 0.05
NDUFA1	PanCK-	GPx_CvsE	0.2311	0.0345782	0.166957	P < 0.05		SCAMP3	PanCK-	PPx_CvsE	0.190513	0.0129687	0.113951	P < 0.05
DUS1L	PanCK-	GPx_CvsE	0.231137	0.00262952	0.155563	P < 0.05		LZTS2	PanCK-	PPx_CvsE	0.19055	0.00370947	0.0967445	P < 0.05
UBA1	PanCK-	GPx_CvsE	0.231252	0.0428006	0.173306	P < 0.05		SFPQ	PanCK-	PPx_CvsE	0.190884	0.0298262	0.135392	P < 0.05
GFUS	PanCK-	GPx_CvsE	0.231443	0.016997	0.155563	P < 0.05		KDM1A	PanCK-	PPx_CvsE	0.191113	0.015182	0.118082	P < 0.05
KHDC4	PanCK-	GPx_CvsE	0.231611	0.010434	0.155563	P < 0.05		UQCC2	PanCK-	PPx_CvsE	0.191745	0.0299909	0.135845	P < 0.05
ZNF146	PanCK-	GPx_CvsE	0.231944	0.00259497	0.155563	P < 0.05		E2F1	PanCK-	PPx_CvsE	0.191834	0.0213637	0.126174	P < 0.05
LAD1	PanCK-	GPx_CvsE	0.231999	0.0323958	0.164904	P < 0.05		NDUFB6	PanCK-	PPx_CvsE	0.19229	0.047722	0.160506	P < 0.05
PAIP1	PanCK-	GPx_CvsE	0.232149	0.0357428	0.168577	P < 0.05		PDCD6	PanCK-	PPx_CvsE	0.192384	0.025156	0.130504	P < 0.05
RTL8A	PanCK-	GPx_CvsE	0.232379	0.0138111	0.155563	P < 0.05		KANK1	PanCK-	PPx_CvsE	0.192564	0.0170195	0.120914	P < 0.05
UBL5	PanCK-	GPx_CvsE	0.232971	0.0231157	0.157153	P < 0.05		URI1	PanCK-	PPx_CvsE	0.192578	0.0178478	0.12141	P < 0.05
MCRIP1	PanCK-	GPx_CvsE	0.233148	0.00628016	0.155563	P < 0.05		HNRNPUL1	PanCK-	PPx_CvsE	0.192732	0.0408038	0.151522	P < 0.05
YWHAH	PanCK-	GPx_CvsE	0.23333	0.0284079	0.161161	P < 0.05		CHTF18	PanCK-	PPx_CvsE	0.19295	0.00655141	0.101914	P < 0.05
REXO2	PanCK-	GPx_CvsE	0.233351	0.0186834	0.155563	P < 0.05		ATL3	PanCK-	PPx_CvsE	0.193128	0.0498543	0.162671	P < 0.05
CTPS1	PanCK-	GPx_CvsE	0.233828	0.0108754	0.155563	P < 0.05		RNPS1	PanCK-	PPx_CvsE	0.193488	0.0108792	0.110447	P < 0.05
CDC42BPG	PanCK-	GPx_CvsE	0.234096	0.0117325	0.155563	P < 0.05		CD82	PanCK-	PPx_CvsE	0.193639	0.00307435	0.0950508	P < 0.05
PDAP1	PanCK-	GPx_CvsE	0.234203	0.048816	0.181054	P < 0.05		HCFC1	PanCK-	PPx_CvsE	0.193677	0.0445625	0.155666	P < 0.05
CLTC	PanCK-	GPx_CvsE	0.234376	0.0375479	0.16911	P < 0.05		TRAF7	PanCK-	PPx_CvsE	0.193755	0.0015643	0.0886946	P < 0.05
ANAPC11	PanCK-	GPx_CvsE	0.234704	0.011924	0.155563	P < 0.05		ZBTB7B	PanCK-	PPx_CvsE	0.193914	0.0133352	0.114608	P < 0.05
UCK2	PanCK-	GPx_CvsE	0.235097	0.0235867	0.157153	P < 0.05		ELOC	PanCK-	PPx_CvsE	0.19419	0.0172891	0.120914	P < 0.05
DCAF6	PanCK-	GPx_CvsE	0.235148	0.0105567	0.155563	P < 0.05		C19orf53	PanCK-	PPx_CvsE	0.194266	0.0282519	0.133467	P < 0.05
HTATSF1	PanCK-	GPx_CvsE	0.235284	0.00851654	0.155563	P < 0.05		PLP2	PanCK-	PPx_CvsE	0.194608	0.0242785	0.129561	P < 0.05
ATP1A1	PanCK-	GPx_CvsE	0.235595	0.00216198	0.155563	P < 0.05		CD151	PanCK-	PPx_CvsE	0.194752	0.0411862	0.152268	P < 0.05
PLOD3	PanCK-	GPx_CvsE	0.235637	0.0233216	0.157153	P < 0.05		SMC1A	PanCK-	PPx_CvsE	0.195066	0.0397276	0.149785	P < 0.05
EOLA1	PanCK-	GPx_CvsE	0.236439	0.00617564	0.155563	P < 0.05		DSTN	PanCK-	PPx_CvsE	0.195343	0.0284101	0.133467	P < 0.05
TIMM17A	PanCK-	GPx_CvsE	0.236603	0.0164019	0.155563	P < 0.05		DVL3	PanCK-	PPx_CvsE	0.19552	0.00721076	0.102813	P < 0.05
RSU1	PanCK-	GPx_CvsE	0.236606	0.0337084	0.166657	P < 0.05		MRPL55	PanCK-	PPx_CvsE	0.196248	0.0221255	0.127237	P < 0.05
ERI3	PanCK-	GPx_CvsE	0.237583	0.00789372	0.155563	P < 0.05		HNRNPR	PanCK-	PPx_CvsE	0.196802	0.00860582	0.105159	P < 0.05
SEC61G	PanCK-	GPx_CvsE	0.238372	0.0432459	0.173408	P < 0.05		CHCHD10	PanCK-	PPx_CvsE	0.197138	0.0107831	0.110177	P < 0.05
SLC35B2	PanCK-	GPx_CvsE	0.238417	0.00918592	0.155563	P < 0.05		PRXL2A	PanCK-	PPx_CvsE	0.197173	0.0185436	0.121867	P < 0.05
DCAF8	PanCK-	GPx_CvsE	0.239136	0.0112962	0.155563	P < 0.05		PFKL	PanCK-	PPx_CvsE	0.197341	0.0165133	0.12091	P < 0.05
TMBIM6	PanCK-	GPx_CvsE	0.239202	0.0109185	0.155563	P < 0.05		DNASE2	PanCK-	PPx_CvsE	0.197468	0.0107502	0.110177	P < 0.05
CDK1	PanCK-	GPx_CvsE	0.239497	0.0192244	0.156227	P < 0.05		SNRPF	PanCK-	PPx_CvsE	0.197668	0.0368635	0.145646	P < 0.05
RBP1	PanCK-	GPx_CvsE	0.239777	0.00652014	0.155563	P < 0.05		PRKCI	PanCK-	PPx_CvsE	0.197743	0.00578112	0.100611	P < 0.05
RBX1	PanCK-	GPx_CvsE	0.239782	0.0447365	0.175534	P < 0.05		TCF19	PanCK-	PPx_CvsE	0.197886	0.0388672	0.148757	P < 0.05
HUWE1	PanCK-	GPx_CvsE	0.239787	0.0133215	0.155563	P < 0.05		WAC	PanCK-	PPx_CvsE	0.197929	0.0103876	0.109411	P < 0.05
ATP6AP1	PanCK-	GPx_CvsE	0.240225	0.00444206	0.155563	P < 0.05		CNBP	PanCK-	PPx_CvsE	0.197977	0.0226242	0.127976	P < 0.05
SUB1	PanCK-	GPx_CvsE	0.240236	0.0379459	0.16911	P < 0.05		CD46	PanCK-	PPx_CvsE	0.198289	9.34636e-05	0.045025	FDR < 0.05
PSENEN	PanCK-	GPx_CvsE	0.2406	0.0207763	0.157153	P < 0.05		TBCA	PanCK-	PPx_CvsE	0.198344	0.00276651	0.0936108	P < 0.05
HNRNPL	PanCK-	GPx_CvsE	0.240891	0.0244176	0.157225	P < 0.05		AKR1E2	PanCK-	PPx_CvsE	0.198409	0.0424904	0.153799	P < 0.05
SYNCRIP	PanCK-	GPx_CvsE	0.241737	0.049049	0.181233	P < 0.05		PTPN14	PanCK-	PPx_CvsE	0.198519	0.0484738	0.161255	P < 0.05
RRP36	PanCK-	GPx_CvsE	0.242098	0.0108233	0.155563	P < 0.05		KHDRBS1	PanCK-	PPx_CvsE	0.19856	0.00113168	0.0879605	P < 0.05
CLIC1	PanCK-	GPx_CvsE	0.242222	0.0463065	0.178174	P < 0.05		SLC6A9	PanCK-	PPx_CvsE	0.198681	0.0478867	0.160658	P < 0.05
MLF2	PanCK-	GPx_CvsE	0.242852	0.0403081	0.171014	P < 0.05		SAE1	PanCK-	PPx_CvsE	0.198771	0.0254592	0.130504	P < 0.05
GGH	PanCK-	GPx_CvsE	0.242965	0.0122793	0.155563	P < 0.05		ZMIZ1	PanCK-	PPx_CvsE	0.198806	0.0324863	0.140031	P < 0.05
SHC1	PanCK-	GPx_CvsE	0.243671	0.0073451	0.155563	P < 0.05		FN3K	PanCK-	PPx_CvsE	0.199235	0.00457371	0.0971286	P < 0.05
GRB7	PanCK-	GPx_CvsE	0.24377	0.0114768	0.155563	P < 0.05		TBL1XR1	PanCK-	PPx_CvsE	0.199269	0.00976135	0.108733	P < 0.05
EIF3H	PanCK-	GPx_CvsE	0.245016	0.0404195	0.171014	P < 0.05		MRPL13	PanCK-	PPx_CvsE	0.19933	0.0219249	0.127092	P < 0.05
PON2	PanCK-	GPx_CvsE	0.245209	0.00600082	0.155563	P < 0.05		LAMTOR2	PanCK-	PPx_CvsE	0.199675	0.0271369	0.132317	P < 0.05
ARHGAP29	PanCK-	GPx_CvsE	0.245472	0.00566574	0.155563	P < 0.05		TRAPPC3	PanCK-	PPx_CvsE	0.199741	0.0349132	0.143469	P < 0.05
SEC31A	PanCK-	GPx_CvsE	0.245504	0.0216124	0.157153	P < 0.05		SNU13	PanCK-	PPx_CvsE	0.199874	0.00923571	0.10867	P < 0.05
PFN2	PanCK-	GPx_CvsE	0.245691	0.0373872	0.16911	P < 0.05		RNF130	PanCK-	PPx_CvsE	0.199923	0.0124467	0.1136	P < 0.05
PKMYT1	PanCK-	GPx_CvsE	0.246123	0.00618323	0.155563	P < 0.05		TSEN34	PanCK-	PPx_CvsE	0.200162	0.0218709	0.127092	P < 0.05
CNIH4	PanCK-	GPx_CvsE	0.246874	0.0110292	0.155563	P < 0.05		ELOVL1	PanCK-	PPx_CvsE	0.200402	0.048312	0.161146	P < 0.05
BICDL2	PanCK-	GPx_CvsE	0.246979	0.00350078	0.155563	P < 0.05		RBBP4	PanCK-	PPx_CvsE	0.200883	0.0274003	0.132561	P < 0.05
PDIA3	PanCK-	GPx_CvsE	0.247354	0.0260687	0.158023	P < 0.05		CLUH	PanCK-	PPx_CvsE	0.200914	0.00853664	0.105027	P < 0.05
SDHC	PanCK-	GPx_CvsE	0.247421	0.0238791	0.157153	P < 0.05		DAG1	PanCK-	PPx_CvsE	0.200917	0.0172828	0.120914	P < 0.05
SUN1	PanCK-	GPx_CvsE	0.247527	0.0102916	0.155563	P < 0.05		AARS1	PanCK-	PPx_CvsE	0.201626	0.010671	0.10996	P < 0.05
MEA1	PanCK-	GPx_CvsE	0.247656	0.0244657	0.157225	P < 0.05		PSENEN	PanCK-	PPx_CvsE	0.201638	0.0303559	0.136436	P < 0.05
MYL6	PanCK-	GPx_CvsE	0.248413	0.0308636	0.163246	P < 0.05		WASL	PanCK-	PPx_CvsE	0.202013	0.0159352	0.119016	P < 0.05
ATP5PF	PanCK-	GPx_CvsE	0.248504	0.0153171	0.155563	P < 0.05		GPAA1	PanCK-	PPx_CvsE	0.202173	0.0134657	0.114951	P < 0.05
IQGAP3	PanCK-	GPx_CvsE	0.248675	0.0374194	0.16911	P < 0.05		RHOC	PanCK-	PPx_CvsE	0.202596	0.0060033	0.100611	P < 0.05
PDCD5	PanCK-	GPx_CvsE	0.248803	0.0497326	0.182299	P < 0.05		AHSA1	PanCK-	PPx_CvsE	0.20297	3.10455e-05	0.0242394	FDR < 0.05
NACC1	PanCK-	GPx_CvsE	0.248934	0.0118576	0.155563	P < 0.05		MAGI1	PanCK-	PPx_CvsE	0.203608	0.0494444	0.162152	P < 0.05
COPB2	PanCK-	GPx_CvsE	0.249181	0.00154845	0.155563	P < 0.05		UBQLN4	PanCK-	PPx_CvsE	0.203817	0.0290976	0.134056	P < 0.05
FAM50A	PanCK-	GPx_CvsE	0.249244	0.00765993	0.155563	P < 0.05		TARBP1	PanCK-	PPx_CvsE	0.204109	0.0329279	0.140546	P < 0.05
LTBR	PanCK-	GPx_CvsE	0.250168	0.0196017	0.156282	P < 0.05		GTF2IRD1	PanCK-	PPx_CvsE	0.20416	0.0349096	0.143469	P < 0.05
GALNT3	PanCK-	GPx_CvsE	0.250298	0.0390506	0.17004	P < 0.05		LRATD2	PanCK-	PPx_CvsE	0.20424	0.0246614	0.129991	P < 0.05
NAXE	PanCK-	GPx_CvsE	0.251128	0.0319402	0.164215	P < 0.05		ADSS2	PanCK-	PPx_CvsE	0.204296	0.0285248	0.133467	P < 0.05
SUPT5H	PanCK-	GPx_CvsE	0.251746	0.0119019	0.155563	P < 0.05		RAB13	PanCK-	PPx_CvsE	0.204388	0.0242407	0.129561	P < 0.05
TCP1	PanCK-	GPx_CvsE	0.251917	0.0283247	0.161161	P < 0.05		YES1	PanCK-	PPx_CvsE	0.204696	0.0041349	0.0967723	P < 0.05
STAT3	PanCK-	GPx_CvsE	0.252119	0.0211038	0.157153	P < 0.05		C1QBP	PanCK-	PPx_CvsE	0.204759	0.0371113	0.145933	P < 0.05
RPL7	PanCK-	GPx_CvsE	0.252794	0.0456762	0.177135	P < 0.05		CYTH2	PanCK-	PPx_CvsE	0.207419	0.00202449	0.0901684	P < 0.05
PLXNB2	PanCK-	GPx_CvsE	0.252864	0.0127209	0.155563	P < 0.05		LRPPRC	PanCK-	PPx_CvsE	0.207772	0.0154629	0.118717	P < 0.05
PDCD6	PanCK-	GPx_CvsE	0.253141	0.00749802	0.155563	P < 0.05		SHTN1	PanCK-	PPx_CvsE	0.207822	0.00934389	0.10867	P < 0.05
GMPS	PanCK-	GPx_CvsE	0.253198	0.0459033	0.177506	P < 0.05		NUDT21	PanCK-	PPx_CvsE	0.208085	0.0265048	0.131295	P < 0.05
CDC123	PanCK-	GPx_CvsE	0.253504	0.0132566	0.155563	P < 0.05		NACC1	PanCK-	PPx_CvsE	0.208233	0.0430836	0.154468	P < 0.05
TSPO	PanCK-	GPx_CvsE	0.253668	0.00794739	0.155563	P < 0.05		GOLPH3	PanCK-	PPx_CvsE	0.208579	0.0295371	0.134621	P < 0.05
STK24	PanCK-	GPx_CvsE	0.254154	0.0408901	0.171014	P < 0.05		ARHGEF9	PanCK-	PPx_CvsE	0.208644	0.0342925	0.142503	P < 0.05
NAA10	PanCK-	GPx_CvsE	0.254236	0.018451	0.155563	P < 0.05		IMPDH1	PanCK-	PPx_CvsE	0.208727	0.0100831	0.109411	P < 0.05
SLC3A2	PanCK-	GPx_CvsE	0.254333	0.00966901	0.155563	P < 0.05		HNRNPA1	PanCK-	PPx_CvsE	0.208794	0.043195	0.15454	P < 0.05
SUMO3	PanCK-	GPx_CvsE	0.25487	0.00948712	0.155563	P < 0.05		PTGES3	PanCK-	PPx_CvsE	0.209239	0.00563195	0.100113	P < 0.05
GATD3A	PanCK-	GPx_CvsE	0.255391	0.0167814	0.155563	P < 0.05		MRPS17	PanCK-	PPx_CvsE	0.209696	0.04017	0.150563	P < 0.05
MRPL15	PanCK-	GPx_CvsE	0.255403	0.037303	0.16911	P < 0.05		LAD1	PanCK-	PPx_CvsE	0.209804	0.0182436	0.121867	P < 0.05
CHD7	PanCK-	GPx_CvsE	0.256268	0.0166266	0.155563	P < 0.05		PPP2R1A	PanCK-	PPx_CvsE	0.210023	0.00589616	0.100611	P < 0.05
SMS	PanCK-	GPx_CvsE	0.256306	0.0340385	0.166943	P < 0.05		PFDN6	PanCK-	PPx_CvsE	0.210039	0.0130888	0.114069	P < 0.05
SMIM22	PanCK-	GPx_CvsE	0.256592	0.000250275	0.155563	P < 0.05		SVIL	PanCK-	PPx_CvsE	0.210321	0.0201613	0.124003	P < 0.05
RANGAP1	PanCK-	GPx_CvsE	0.256725	0.0179059	0.155563	P < 0.05		LSM2	PanCK-	PPx_CvsE	0.210646	0.0345524	0.142969	P < 0.05
BRI3	PanCK-	GPx_CvsE	0.256759	0.0418894	0.171581	P < 0.05		NBPF14	PanCK-	PPx_CvsE	0.211785	0.0322	0.14003	P < 0.05
ANKRD10	PanCK-	GPx_CvsE	0.257767	0.0490108	0.181158	P < 0.05		GLMP	PanCK-	PPx_CvsE	0.211933	0.0237142	0.128781	P < 0.05
MPST	PanCK-	GPx_CvsE	0.258395	0.0156273	0.155563	P < 0.05		MARK2	PanCK-	PPx_CvsE	0.212021	0.00192461	0.089006	P < 0.05
RCN1	PanCK-	GPx_CvsE	0.258615	0.0117194	0.155563	P < 0.05		CSE1L	PanCK-	PPx_CvsE	0.212022	0.0146019	0.116792	P < 0.05
CHCHD2	PanCK-	GPx_CvsE	0.25867	0.0314677	0.163957	P < 0.05		TSPO	PanCK-	PPx_CvsE	0.212131	0.0145969	0.116792	P < 0.05
EIF3B	PanCK-	GPx_CvsE	0.258918	0.0369357	0.16911	P < 0.05		PCBD1	PanCK-	PPx_CvsE	0.212257	0.0222817	0.127342	P < 0.05
SURF4	PanCK-	GPx_CvsE	0.259208	0.0411245	0.171014	P < 0.05		EDF1	PanCK-	PPx_CvsE	0.212271	0.0238712	0.128816	P < 0.05
TSTD1	PanCK-	GPx_CvsE	0.259957	0.00513382	0.155563	P < 0.05		POR	PanCK-	PPx_CvsE	0.212499	0.000467679	0.080855	P < 0.05
PSMD2	PanCK-	GPx_CvsE	0.259995	0.0328523	0.165533	P < 0.05		TIMM17A	PanCK-	PPx_CvsE	0.213007	0.0199744	0.123547	P < 0.05
MEX3D	PanCK-	GPx_CvsE	0.260039	0.0199604	0.156282	P < 0.05		SF3B4	PanCK-	PPx_CvsE	0.213013	0.0114118	0.111714	P < 0.05
YES1	PanCK-	GPx_CvsE	0.260411	0.0195501	0.156282	P < 0.05		H2AC21	PanCK-	PPx_CvsE	0.213059	0.0277296	0.133013	P < 0.05
STEAP3	PanCK-	GPx_CvsE	0.260487	0.0239369	0.157153	P < 0.05		GART	PanCK-	PPx_CvsE	0.213111	0.0469364	0.159345	P < 0.05
ELOVL1	PanCK-	GPx_CvsE	0.260488	0.00863114	0.155563	P < 0.05		NAPA	PanCK-	PPx_CvsE	0.213436	0.0307028	0.137647	P < 0.05
RBIS	PanCK-	GPx_CvsE	0.260793	0.0255665	0.157618	P < 0.05		NACA	PanCK-	PPx_CvsE	0.213445	0.0261547	0.130967	P < 0.05
SNU13	PanCK-	GPx_CvsE	0.261524	0.0410801	0.171014	P < 0.05		MSH6	PanCK-	PPx_CvsE	0.213711	0.00182887	0.0886946	P < 0.05
NUCKS1	PanCK-	GPx_CvsE	0.261797	0.0304577	0.162797	P < 0.05		TSPYL5	PanCK-	PPx_CvsE	0.213731	0.0389519	0.148912	P < 0.05
PRDX5	PanCK-	GPx_CvsE	0.262708	0.0120835	0.155563	P < 0.05		PLXNB1	PanCK-	PPx_CvsE	0.213922	0.0278345	0.133088	P < 0.05
EMD	PanCK-	GPx_CvsE	0.262746	0.0120402	0.155563	P < 0.05		LDOC1	PanCK-	PPx_CvsE	0.214038	0.0437055	0.154765	P < 0.05
BANF1	PanCK-	GPx_CvsE	0.263901	0.0026736	0.155563	P < 0.05		PLXNB2	PanCK-	PPx_CvsE	0.21404	0.0149194	0.117412	P < 0.05
EIF5A	PanCK-	GPx_CvsE	0.264596	0.0259998	0.158023	P < 0.05		RBM42	PanCK-	PPx_CvsE	0.214156	0.00709888	0.102813	P < 0.05
SNRPB	PanCK-	GPx_CvsE	0.265074	0.0351921	0.167826	P < 0.05		GATAD2A	PanCK-	PPx_CvsE	0.214252	0.0395284	0.149588	P < 0.05
PLEKHH3	PanCK-	GPx_CvsE	0.266135	0.0127543	0.155563	P < 0.05		CAPN1	PanCK-	PPx_CvsE	0.214311	0.00480899	0.0971286	P < 0.05
RHOC	PanCK-	GPx_CvsE	0.266594	0.0235906	0.157153	P < 0.05		COX5A	PanCK-	PPx_CvsE	0.214348	0.00517737	0.0971286	P < 0.05
HNRNPU	PanCK-	GPx_CvsE	0.267284	0.0221556	0.157153	P < 0.05		RAB1B	PanCK-	PPx_CvsE	0.214551	0.0141611	0.116565	P < 0.05
CLTA	PanCK-	GPx_CvsE	0.267739	0.00620757	0.155563	P < 0.05		UBA1	PanCK-	PPx_CvsE	0.215022	0.0361223	0.144645	P < 0.05
CTNND1	PanCK-	GPx_CvsE	0.267777	0.00575145	0.155563	P < 0.05		YWHAH	PanCK-	PPx_CvsE	0.215222	0.0335491	0.141472	P < 0.05
NCSTN	PanCK-	GPx_CvsE	0.268056	0.0177752	0.155563	P < 0.05		CBLC	PanCK-	PPx_CvsE	0.215423	0.0128981	0.1136	P < 0.05
MAGED2	PanCK-	GPx_CvsE	0.268392	0.0174288	0.155563	P < 0.05		TRIP6	PanCK-	PPx_CvsE	0.215425	0.00930269	0.10867	P < 0.05
SEC63	PanCK-	GPx_CvsE	0.268775	0.000847421	0.155563	P < 0.05		SAC3D1	PanCK-	PPx_CvsE	0.21546	0.0261578	0.130967	P < 0.05
QSOX1	PanCK-	GPx_CvsE	0.269308	0.0285194	0.161281	P < 0.05		ARPC1A	PanCK-	PPx_CvsE	0.21603	0.0137229	0.115803	P < 0.05
PKP3	PanCK-	GPx_CvsE	0.269385	0.00584683	0.155563	P < 0.05		TMEM238	PanCK-	PPx_CvsE	0.216216	0.02982	0.135392	P < 0.05
PLXNA3	PanCK-	GPx_CvsE	0.269402	0.0141616	0.155563	P < 0.05		NOMO3	PanCK-	PPx_CvsE	0.216332	0.0167992	0.120914	P < 0.05
FAM20C	PanCK-	GPx_CvsE	0.269935	0.0418294	0.171543	P < 0.05		TRIM29	PanCK-	PPx_CvsE	0.216338	0.0238002	0.128816	P < 0.05
LYPLA1	PanCK-	GPx_CvsE	0.270101	0.00573237	0.155563	P < 0.05		ELOB	PanCK-	PPx_CvsE	0.217316	0.0105857	0.109781	P < 0.05
ARPC1A	PanCK-	GPx_CvsE	0.270534	0.00475041	0.155563	P < 0.05		SND1	PanCK-	PPx_CvsE	0.218046	0.0363508	0.144737	P < 0.05
LLGL2	PanCK-	GPx_CvsE	0.270837	0.0101941	0.155563	P < 0.05		SLC25A10	PanCK-	PPx_CvsE	0.21846	0.0355028	0.143869	P < 0.05
SMG5	PanCK-	GPx_CvsE	0.271114	0.0379929	0.16911	P < 0.05		HNRNPC	PanCK-	PPx_CvsE	0.218728	0.0136463	0.115702	P < 0.05
PSMD4	PanCK-	GPx_CvsE	0.271812	0.0266555	0.158253	P < 0.05		ROMO1	PanCK-	PPx_CvsE	0.219016	0.0109762	0.110447	P < 0.05
BSG	PanCK-	GPx_CvsE	0.272136	0.00890963	0.155563	P < 0.05		HNRNPK	PanCK-	PPx_CvsE	0.219462	0.0030409	0.0950508	P < 0.05
UBE2C	PanCK-	GPx_CvsE	0.273834	0.0370922	0.16911	P < 0.05		MAGEF1	PanCK-	PPx_CvsE	0.219812	0.0419079	0.153008	P < 0.05
RHEB	PanCK-	GPx_CvsE	0.274278	0.0484722	0.181046	P < 0.05		RAB4A	PanCK-	PPx_CvsE	0.219884	0.0086056	0.105159	P < 0.05
PDXDC1	PanCK-	GPx_CvsE	0.274544	0.00971502	0.155563	P < 0.05		RTL8A	PanCK-	PPx_CvsE	0.22045	0.0127463	0.1136	P < 0.05
IL17RE	PanCK-	GPx_CvsE	0.274586	0.0241294	0.157225	P < 0.05		UQCR10	PanCK-	PPx_CvsE	0.220645	0.0420866	0.153397	P < 0.05
TEAD3	PanCK-	GPx_CvsE	0.27494	0.0177016	0.155563	P < 0.05		USP5	PanCK-	PPx_CvsE	0.221143	0.01324	0.114174	P < 0.05
MGAT4B	PanCK-	GPx_CvsE	0.275074	0.0112172	0.155563	P < 0.05		ATP5PD	PanCK-	PPx_CvsE	0.2213	0.0204307	0.124321	P < 0.05
COX6B1	PanCK-	GPx_CvsE	0.275988	0.020106	0.1565	P < 0.05		NPM1	PanCK-	PPx_CvsE	0.221377	0.0253061	0.130504	P < 0.05
JPT2	PanCK-	GPx_CvsE	0.276174	0.0025034	0.155563	P < 0.05		AMD1	PanCK-	PPx_CvsE	0.221687	0.0291553	0.134056	P < 0.05
POLR2F	PanCK-	GPx_CvsE	0.276605	0.00719675	0.155563	P < 0.05		GNG5	PanCK-	PPx_CvsE	0.222057	0.040115	0.150413	P < 0.05
GPRC5A	PanCK-	GPx_CvsE	0.27679	0.0459845	0.177607	P < 0.05		PAFAH1B3	PanCK-	PPx_CvsE	0.222113	0.0118601	0.113016	P < 0.05
U2AF1	PanCK-	GPx_CvsE	0.277056	0.0391763	0.170298	P < 0.05		IARS2	PanCK-	PPx_CvsE	0.222188	0.0343578	0.142576	P < 0.05
SEC61A1	PanCK-	GPx_CvsE	0.27765	0.00498322	0.155563	P < 0.05		S100A14	PanCK-	PPx_CvsE	0.222412	0.00241856	0.0932493	P < 0.05
GLO1	PanCK-	GPx_CvsE	0.277968	0.0187351	0.155563	P < 0.05		CNP	PanCK-	PPx_CvsE	0.22242	0.0386595	0.148622	P < 0.05
ITGB6	PanCK-	GPx_CvsE	0.278063	0.0370198	0.16911	P < 0.05		CCT8	PanCK-	PPx_CvsE	0.222985	0.00348792	0.0967445	P < 0.05
CPSF1	PanCK-	GPx_CvsE	0.279067	0.0161576	0.155563	P < 0.05		SQSTM1	PanCK-	PPx_CvsE	0.223157	0.0131809	0.114152	P < 0.05
SLC5A6	PanCK-	GPx_CvsE	0.279111	0.0403828	0.171014	P < 0.05		CTPS1	PanCK-	PPx_CvsE	0.223231	0.0323766	0.140031	P < 0.05
CCT8	PanCK-	GPx_CvsE	0.280318	0.0301245	0.162011	P < 0.05		LSM14A	PanCK-	PPx_CvsE	0.224382	0.00186215	0.0886946	P < 0.05
CGN	PanCK-	GPx_CvsE	0.280546	0.00705999	0.155563	P < 0.05		MICOS10	PanCK-	PPx_CvsE	0.224697	0.0140648	0.116277	P < 0.05
MGST1	PanCK-	GPx_CvsE	0.281127	0.0280645	0.160572	P < 0.05		PDCD5	PanCK-	PPx_CvsE	0.224817	0.00978061	0.108733	P < 0.05
NHP2	PanCK-	GPx_CvsE	0.281796	0.0399413	0.170696	P < 0.05		TRIR	PanCK-	PPx_CvsE	0.225394	0.0271164	0.132317	P < 0.05
PSMB2	PanCK-	GPx_CvsE	0.281925	0.0168714	0.155563	P < 0.05		CADM4	PanCK-	PPx_CvsE	0.225585	0.0153241	0.118374	P < 0.05
TMED9	PanCK-	GPx_CvsE	0.281938	0.0265715	0.158253	P < 0.05		MAT2A	PanCK-	PPx_CvsE	0.225638	0.0431853	0.15454	P < 0.05
PRRC2A	PanCK-	GPx_CvsE	0.281996	0.0379919	0.16911	P < 0.05		PLOD1	PanCK-	PPx_CvsE	0.2258	0.0341912	0.142288	P < 0.05
DNAJB6	PanCK-	GPx_CvsE	0.285345	0.0395448	0.170365	P < 0.05		MEA1	PanCK-	PPx_CvsE	0.225888	0.0388193	0.148717	P < 0.05
C6orf132	PanCK-	GPx_CvsE	0.285392	0.0378304	0.16911	P < 0.05		RABGGTB	PanCK-	PPx_CvsE	0.226002	0.00731274	0.102813	P < 0.05
TRIM29	PanCK-	GPx_CvsE	0.285659	0.0411399	0.171014	P < 0.05		CMPK1	PanCK-	PPx_CvsE	0.226027	0.00371675	0.0967445	P < 0.05
PFDN2	PanCK-	GPx_CvsE	0.285911	0.0341833	0.166957	P < 0.05		PABPN1	PanCK-	PPx_CvsE	0.226207	0.014636	0.116869	P < 0.05
SAMD4B	PanCK-	GPx_CvsE	0.285991	0.0243649	0.157225	P < 0.05		MGST1	PanCK-	PPx_CvsE	0.22645	0.0312434	0.138483	P < 0.05
TOB1	PanCK-	GPx_CvsE	0.28634	0.0210898	0.157153	P < 0.05		NUDC	PanCK-	PPx_CvsE	0.226632	0.00707963	0.102813	P < 0.05
KLHDC3	PanCK-	GPx_CvsE	0.286859	0.00394827	0.155563	P < 0.05		GNB2	PanCK-	PPx_CvsE	0.226741	0.00189623	0.0886946	P < 0.05
UAP1	PanCK-	GPx_CvsE	0.287259	0.0246559	0.157334	P < 0.05		DNAJB1	PanCK-	PPx_CvsE	0.226983	0.00480712	0.0971286	P < 0.05
MELTF	PanCK-	GPx_CvsE	0.287955	0.0155168	0.155563	P < 0.05		TRAF4	PanCK-	PPx_CvsE	0.227006	0.00503857	0.0971286	P < 0.05
PAK4	PanCK-	GPx_CvsE	0.288732	0.0188786	0.155563	P < 0.05		AURKA	PanCK-	PPx_CvsE	0.227335	0.0110411	0.110447	P < 0.05
SFT2D2	PanCK-	GPx_CvsE	0.288809	0.00560737	0.155563	P < 0.05		NDUFV1	PanCK-	PPx_CvsE	0.227527	0.00259759	0.0933131	P < 0.05
NT5DC2	PanCK-	GPx_CvsE	0.289084	0.0206479	0.157153	P < 0.05		APEX1	PanCK-	PPx_CvsE	0.22786	0.0327831	0.140546	P < 0.05
MYH9	PanCK-	GPx_CvsE	0.289784	0.0247027	0.157334	P < 0.05		SCD	PanCK-	PPx_CvsE	0.228021	0.0491985	0.161876	P < 0.05
TRIM47	PanCK-	GPx_CvsE	0.290668	0.0451673	0.176414	P < 0.05		TFG	PanCK-	PPx_CvsE	0.228372	0.00184981	0.0886946	P < 0.05
RTKN	PanCK-	GPx_CvsE	0.291319	0.0328946	0.165533	P < 0.05		FLAD1	PanCK-	PPx_CvsE	0.228393	0.0219851	0.127125	P < 0.05
CKS1B	PanCK-	GPx_CvsE	0.291358	0.0281409	0.160707	P < 0.05		TRIM28	PanCK-	PPx_CvsE	0.228425	0.00767376	0.102813	P < 0.05
AP2M1	PanCK-	GPx_CvsE	0.291393	0.00138048	0.155563	P < 0.05		DPM3	PanCK-	PPx_CvsE	0.228638	0.00913347	0.108296	P < 0.05
CTXN1	PanCK-	GPx_CvsE	0.291483	0.030303	0.162652	P < 0.05		MTDH	PanCK-	PPx_CvsE	0.22876	0.00247801	0.0932493	P < 0.05
RRP1	PanCK-	GPx_CvsE	0.291606	0.0147396	0.155563	P < 0.05		ABI1	PanCK-	PPx_CvsE	0.228823	0.00518186	0.0971286	P < 0.05
PUF60	PanCK-	GPx_CvsE	0.292639	0.0224128	0.157153	P < 0.05		STOML2	PanCK-	PPx_CvsE	0.229156	0.0280255	0.133139	P < 0.05
LAMP1	PanCK-	GPx_CvsE	0.29324	0.0216889	0.157153	P < 0.05		EIF6	PanCK-	PPx_CvsE	0.229648	0.0102977	0.109411	P < 0.05
COBL	PanCK-	GPx_CvsE	0.293605	0.0452921	0.176745	P < 0.05		TSN	PanCK-	PPx_CvsE	0.229976	2.20152e-06	0.00446908	FDR < 0.05
FBL	PanCK-	GPx_CvsE	0.293678	0.0334892	0.166657	P < 0.05		PLXNA3	PanCK-	PPx_CvsE	0.230237	0.0332843	0.141105	P < 0.05
TCF7L1	PanCK-	GPx_CvsE	0.293809	0.00129899	0.155563	P < 0.05		JPT2	PanCK-	PPx_CvsE	0.230418	0.0232271	0.128655	P < 0.05
SERINC2	PanCK-	GPx_CvsE	0.294091	0.00446617	0.155563	P < 0.05		SFT2D2	PanCK-	PPx_CvsE	0.230459	0.027922	0.133088	P < 0.05
NCKAP1	PanCK-	GPx_CvsE	0.295555	0.0327165	0.165292	P < 0.05		CLTC	PanCK-	PPx_CvsE	0.23048	0.0287316	0.133467	P < 0.05
ASPH	PanCK-	GPx_CvsE	0.295737	0.027822	0.15993	P < 0.05		NDUFC1	PanCK-	PPx_CvsE	0.230507	0.0236997	0.128781	P < 0.05
TFDP1	PanCK-	GPx_CvsE	0.295914	0.0117151	0.155563	P < 0.05		SNRPC	PanCK-	PPx_CvsE	0.230874	0.00729852	0.102813	P < 0.05
UBAP2L	PanCK-	GPx_CvsE	0.296297	0.0245083	0.157225	P < 0.05		VGLL4	PanCK-	PPx_CvsE	0.231239	0.0292266	0.134056	P < 0.05
CHPF	PanCK-	GPx_CvsE	0.296785	0.00117147	0.155563	P < 0.05		SLC2A4RG	PanCK-	PPx_CvsE	0.23174	0.0484355	0.161255	P < 0.05
AKR1E2	PanCK-	GPx_CvsE	0.296911	0.0324197	0.164936	P < 0.05		DLG1	PanCK-	PPx_CvsE	0.231875	0.00957753	0.10867	P < 0.05
TPD52L2	PanCK-	GPx_CvsE	0.297632	0.0149808	0.155563	P < 0.05		TKT	PanCK-	PPx_CvsE	0.231989	0.0435984	0.154729	P < 0.05
UFC1	PanCK-	GPx_CvsE	0.297668	0.00529501	0.155563	P < 0.05		PSMC4	PanCK-	PPx_CvsE	0.232876	0.00525526	0.0973874	P < 0.05
PYCR1	PanCK-	GPx_CvsE	0.297689	0.035294	0.167913	P < 0.05		PSMA2	PanCK-	PPx_CvsE	0.233432	0.0345673	0.142969	P < 0.05
ABHD11	PanCK-	GPx_CvsE	0.297771	0.0374303	0.16911	P < 0.05		CRACR2B	PanCK-	PPx_CvsE	0.234241	0.0209856	0.125214	P < 0.05
DBN1	PanCK-	GPx_CvsE	0.297954	0.0435173	0.173488	P < 0.05		TMED2	PanCK-	PPx_CvsE	0.234591	0.0461135	0.158157	P < 0.05
PSMD8	PanCK-	GPx_CvsE	0.298342	0.01961	0.156282	P < 0.05		EIF3C	PanCK-	PPx_CvsE	0.234621	0.00964464	0.10867	P < 0.05
FLAD1	PanCK-	GPx_CvsE	0.299464	0.0063095	0.155563	P < 0.05		TFRC	PanCK-	PPx_CvsE	0.234871	0.0484201	0.161255	P < 0.05
CTNNB1	PanCK-	GPx_CvsE	0.299793	0.0361546	0.168601	P < 0.05		UBA2	PanCK-	PPx_CvsE	0.235771	0.00250472	0.0932493	P < 0.05
TOMM5	PanCK-	GPx_CvsE	0.299925	0.017404	0.155563	P < 0.05		HGS	PanCK-	PPx_CvsE	0.235915	0.010273	0.109411	P < 0.05
CD46	PanCK-	GPx_CvsE	0.300015	0.00628828	0.155563	P < 0.05		LARP4B	PanCK-	PPx_CvsE	0.23676	0.0270606	0.132317	P < 0.05
BAIAP2L1	PanCK-	GPx_CvsE	0.300644	0.0308171	0.163246	P < 0.05		RNF7	PanCK-	PPx_CvsE	0.236794	0.0123415	0.113505	P < 0.05
CCDC14	PanCK-	GPx_CvsE	0.30088	0.0334859	0.166657	P < 0.05		POLR2I	PanCK-	PPx_CvsE	0.237166	0.0252176	0.130504	P < 0.05
KRTCAP2	PanCK-	GPx_CvsE	0.30108	0.012124	0.155563	P < 0.05		RTL8C	PanCK-	PPx_CvsE	0.23744	0.0260198	0.130967	P < 0.05
ARF4	PanCK-	GPx_CvsE	0.301523	0.0150652	0.155563	P < 0.05		NOC2L	PanCK-	PPx_CvsE	0.237667	0.00441566	0.0971286	P < 0.05
SREBF1	PanCK-	GPx_CvsE	0.30266	0.00141608	0.155563	P < 0.05		OBSL1	PanCK-	PPx_CvsE	0.238042	0.023596	0.128655	P < 0.05
SORBS2	PanCK-	GPx_CvsE	0.303097	0.0239291	0.157153	P < 0.05		AGAP1	PanCK-	PPx_CvsE	0.238767	0.00605647	0.100611	P < 0.05
RANBP1	PanCK-	GPx_CvsE	0.305565	0.0245208	0.157225	P < 0.05		SRSF3	PanCK-	PPx_CvsE	0.238782	0.00623542	0.101507	P < 0.05
IPO5	PanCK-	GPx_CvsE	0.305692	0.0156238	0.155563	P < 0.05		CCT4	PanCK-	PPx_CvsE	0.239046	0.0197412	0.12315	P < 0.05
UBE2H	PanCK-	GPx_CvsE	0.30621	0.00463826	0.155563	P < 0.05		PHB	PanCK-	PPx_CvsE	0.239692	0.0252292	0.130504	P < 0.05
CAPN2	PanCK-	GPx_CvsE	0.306271	0.0422045	0.172034	P < 0.05		NRBP2	PanCK-	PPx_CvsE	0.239702	0.0436943	0.154765	P < 0.05
EIF4G1	PanCK-	GPx_CvsE	0.306279	0.00814172	0.155563	P < 0.05		CLIC4	PanCK-	PPx_CvsE	0.23975	0.00478786	0.0971286	P < 0.05
PPP1R16A	PanCK-	GPx_CvsE	0.307087	0.02981	0.161648	P < 0.05		ATP5PO	PanCK-	PPx_CvsE	0.239907	0.0195911	0.122584	P < 0.05
XRCC6	PanCK-	GPx_CvsE	0.307129	0.0477634	0.180558	P < 0.05		ATP5PF	PanCK-	PPx_CvsE	0.239964	0.00595747	0.100611	P < 0.05
RPS10	PanCK-	GPx_CvsE	0.307699	0.0198865	0.156282	P < 0.05		NELFE	PanCK-	PPx_CvsE	0.24017	0.00351287	0.0967445	P < 0.05
POLR2I	PanCK-	GPx_CvsE	0.307704	0.000727341	0.155563	P < 0.05		SERF2	PanCK-	PPx_CvsE	0.240253	0.013595	0.115666	P < 0.05
ERBB3	PanCK-	GPx_CvsE	0.307912	0.0100044	0.155563	P < 0.05		UGP2	PanCK-	PPx_CvsE	0.240553	0.0286441	0.133467	P < 0.05
FNBP1L	PanCK-	GPx_CvsE	0.308012	0.00757552	0.155563	P < 0.05		AKT2	PanCK-	PPx_CvsE	0.240651	0.0329099	0.140546	P < 0.05
C1orf122	PanCK-	GPx_CvsE	0.309816	0.0233733	0.157153	P < 0.05		YME1L1	PanCK-	PPx_CvsE	0.240754	0.000116826	0.0456072	FDR < 0.05
HMG20B	PanCK-	GPx_CvsE	0.309857	0.0191583	0.156027	P < 0.05		PPP1R16A	PanCK-	PPx_CvsE	0.240761	0.000345445	0.0805321	P < 0.05
RPN1	PanCK-	GPx_CvsE	0.310269	0.0161574	0.155563	P < 0.05		NDUFS2	PanCK-	PPx_CvsE	0.241406	0.0020579	0.0901684	P < 0.05
SSBP1	PanCK-	GPx_CvsE	0.311215	0.024643	0.157334	P < 0.05		THEM6	PanCK-	PPx_CvsE	0.241438	0.00260792	0.0933131	P < 0.05
CALR	PanCK-	GPx_CvsE	0.311599	0.00686177	0.155563	P < 0.05		SLC4A2	PanCK-	PPx_CvsE	0.241671	0.00164636	0.0886946	P < 0.05
RNF187	PanCK-	GPx_CvsE	0.311619	0.00336161	0.155563	P < 0.05		MRPL37	PanCK-	PPx_CvsE	0.241932	0.0147796	0.117261	P < 0.05
CDC20	PanCK-	GPx_CvsE	0.312166	0.0234874	0.157153	P < 0.05		PRKDC	PanCK-	PPx_CvsE	0.242086	0.0193875	0.122584	P < 0.05
DAP3	PanCK-	GPx_CvsE	0.314132	0.0287632	0.16137	P < 0.05		LRP6	PanCK-	PPx_CvsE	0.242382	0.0417271	0.152784	P < 0.05
CUTA	PanCK-	GPx_CvsE	0.31456	0.00969375	0.155563	P < 0.05		ARL6IP1	PanCK-	PPx_CvsE	0.242845	0.0039407	0.0967723	P < 0.05
MCM4	PanCK-	GPx_CvsE	0.314721	0.0181409	0.155563	P < 0.05		ZNHIT1	PanCK-	PPx_CvsE	0.243603	0.00448621	0.0971286	P < 0.05
HOMER3	PanCK-	GPx_CvsE	0.315273	0.0124995	0.155563	P < 0.05		ILRUN	PanCK-	PPx_CvsE	0.243694	0.00476901	0.0971286	P < 0.05
TMEM123	PanCK-	GPx_CvsE	0.31542	0.00429293	0.155563	P < 0.05		NDUFAB1	PanCK-	PPx_CvsE	0.244122	0.0321072	0.139806	P < 0.05
CCT5	PanCK-	GPx_CvsE	0.317056	0.0192662	0.156239	P < 0.05		PKP3	PanCK-	PPx_CvsE	0.244358	0.0099808	0.109371	P < 0.05
TAX1BP3	PanCK-	GPx_CvsE	0.31714	0.00370506	0.155563	P < 0.05		CCDC124	PanCK-	PPx_CvsE	0.244464	0.0155612	0.118775	P < 0.05
STAC2	PanCK-	GPx_CvsE	0.317293	0.0328197	0.165533	P < 0.05		DYNLRB1	PanCK-	PPx_CvsE	0.244655	0.000572421	0.080855	P < 0.05
SCRIB	PanCK-	GPx_CvsE	0.317905	0.0109892	0.155563	P < 0.05		TECR	PanCK-	PPx_CvsE	0.245367	0.0478025	0.16052	P < 0.05
SERF2	PanCK-	GPx_CvsE	0.318021	0.0212006	0.157153	P < 0.05		RAD23A	PanCK-	PPx_CvsE	0.245394	0.0082373	0.103814	P < 0.05
PEBP1	PanCK-	GPx_CvsE	0.318164	0.00743939	0.155563	P < 0.05		RAB1A	PanCK-	PPx_CvsE	0.245434	0.00296689	0.0944308	P < 0.05
YWHAQ	PanCK-	GPx_CvsE	0.318391	0.0211332	0.157153	P < 0.05		NBPF12	PanCK-	PPx_CvsE	0.245436	0.029993	0.135845	P < 0.05
MDH2	PanCK-	GPx_CvsE	0.318874	0.0338201	0.166881	P < 0.05		PSMA6	PanCK-	PPx_CvsE	0.245563	0.0323786	0.140031	P < 0.05
NDUFB4	PanCK-	GPx_CvsE	0.319126	0.00358886	0.155563	P < 0.05		AURKB	PanCK-	PPx_CvsE	0.245615	0.0104158	0.109411	P < 0.05
GTPBP2	PanCK-	GPx_CvsE	0.319335	0.00838254	0.155563	P < 0.05		BOP1	PanCK-	PPx_CvsE	0.245897	0.00510319	0.0971286	P < 0.05
CITED4	PanCK-	GPx_CvsE	0.319803	0.0309282	0.163246	P < 0.05		MEX3A	PanCK-	PPx_CvsE	0.245909	0.0263368	0.130974	P < 0.05
LDHA	PanCK-	GPx_CvsE	0.319938	0.0145574	0.155563	P < 0.05		RCN1	PanCK-	PPx_CvsE	0.246196	0.0226678	0.128024	P < 0.05
PPP1R14C	PanCK-	GPx_CvsE	0.320756	0.0216897	0.157153	P < 0.05		SMC4	PanCK-	PPx_CvsE	0.24624	0.0298839	0.135509	P < 0.05
CD151	PanCK-	GPx_CvsE	0.32077	0.00448616	0.155563	P < 0.05		ARF4	PanCK-	PPx_CvsE	0.246833	0.0158665	0.11887	P < 0.05
ATP5F1C	PanCK-	GPx_CvsE	0.321147	0.00600291	0.155563	P < 0.05		PDXDC1	PanCK-	PPx_CvsE	0.247116	0.000802409	0.0815205	P < 0.05
TMEM147	PanCK-	GPx_CvsE	0.321849	0.00308363	0.155563	P < 0.05		CDCA3	PanCK-	PPx_CvsE	0.247472	0.0460335	0.158149	P < 0.05
DSTN	PanCK-	GPx_CvsE	0.322516	0.00445912	0.155563	P < 0.05		ADNP	PanCK-	PPx_CvsE	0.247798	0.000457467	0.080855	P < 0.05
AFDN	PanCK-	GPx_CvsE	0.323023	0.0111449	0.155563	P < 0.05		EIF4A3	PanCK-	PPx_CvsE	0.248423	0.0371938	0.146041	P < 0.05
CALU	PanCK-	GPx_CvsE	0.324384	0.0253593	0.157618	P < 0.05		KLF5	PanCK-	PPx_CvsE	0.248965	0.0441235	0.155258	P < 0.05
ARHGAP8	PanCK-	GPx_CvsE	0.325881	0.00310252	0.155563	P < 0.05		PSMD14	PanCK-	PPx_CvsE	0.248995	0.0171609	0.120914	P < 0.05
B4GALT1	PanCK-	GPx_CvsE	0.32601	0.0354723	0.168152	P < 0.05		NELFCD	PanCK-	PPx_CvsE	0.24974	0.00188618	0.0886946	P < 0.05
DAG1	PanCK-	GPx_CvsE	0.326827	0.00553491	0.155563	P < 0.05		PTK2	PanCK-	PPx_CvsE	0.249847	0.003077	0.0950508	P < 0.05
YWHAE	PanCK-	GPx_CvsE	0.326931	0.00526581	0.155563	P < 0.05		IFRD1	PanCK-	PPx_CvsE	0.249861	0.0358329	0.144482	P < 0.05
DHCR24	PanCK-	GPx_CvsE	0.327646	0.0208102	0.157153	P < 0.05		SLC25A39	PanCK-	PPx_CvsE	0.250116	0.0230698	0.128655	P < 0.05
TNKS1BP1	PanCK-	GPx_CvsE	0.327677	0.00154202	0.155563	P < 0.05		PKP4	PanCK-	PPx_CvsE	0.250258	0.0265524	0.131324	P < 0.05
GDI2	PanCK-	GPx_CvsE	0.328205	0.0081446	0.155563	P < 0.05		CDK4	PanCK-	PPx_CvsE	0.250435	0.0192654	0.122159	P < 0.05
LAMA5	PanCK-	GPx_CvsE	0.328229	0.0149184	0.155563	P < 0.05		PSME4	PanCK-	PPx_CvsE	0.250831	0.0188144	0.12194	P < 0.05
GOLPH3	PanCK-	GPx_CvsE	0.328626	0.003192	0.155563	P < 0.05		PCBP1	PanCK-	PPx_CvsE	0.250856	0.024383	0.129561	P < 0.05
PDLIM5	PanCK-	GPx_CvsE	0.32891	0.0134549	0.155563	P < 0.05		SNRPB	PanCK-	PPx_CvsE	0.25119	0.0187913	0.12194	P < 0.05
SHROOM3	PanCK-	GPx_CvsE	0.328957	0.00238158	0.155563	P < 0.05		PUF60	PanCK-	PPx_CvsE	0.251194	0.000549057	0.080855	P < 0.05
SSR2	PanCK-	GPx_CvsE	0.329244	0.00867394	0.155563	P < 0.05		FNDC3B	PanCK-	PPx_CvsE	0.251674	0.0381078	0.147406	P < 0.05
BACE2	PanCK-	GPx_CvsE	0.331011	0.0257695	0.158023	P < 0.05		DYNLL1	PanCK-	PPx_CvsE	0.251946	0.00365914	0.0967445	P < 0.05
SLC52A2	PanCK-	GPx_CvsE	0.331096	0.0233125	0.157153	P < 0.05		SSRP1	PanCK-	PPx_CvsE	0.252036	0.0169716	0.120914	P < 0.05
LAPTM4B	PanCK-	GPx_CvsE	0.331248	0.0178985	0.155563	P < 0.05		SLIRP	PanCK-	PPx_CvsE	0.252092	0.00761629	0.102813	P < 0.05
PRDX2	PanCK-	GPx_CvsE	0.332256	0.0493555	0.181704	P < 0.05		WDR83OS	PanCK-	PPx_CvsE	0.25278	0.00167005	0.0886946	P < 0.05
NME2	PanCK-	GPx_CvsE	0.33249	0.0253472	0.157618	P < 0.05		PKM	PanCK-	PPx_CvsE	0.25279	0.0352215	0.143804	P < 0.05
MTCH1	PanCK-	GPx_CvsE	0.333728	0.00568497	0.155563	P < 0.05		MTHFD2	PanCK-	PPx_CvsE	0.253034	0.0209518	0.125214	P < 0.05
MPZL1	PanCK-	GPx_CvsE	0.333845	0.00023232	0.155563	P < 0.05		GFPT1	PanCK-	PPx_CvsE	0.253087	0.000958368	0.0876346	P < 0.05
ANLN	PanCK-	GPx_CvsE	0.333988	0.0291049	0.161648	P < 0.05		CREB3L2	PanCK-	PPx_CvsE	0.253122	0.0405625	0.151142	P < 0.05
TPD52	PanCK-	GPx_CvsE	0.335059	0.0285729	0.161281	P < 0.05		LRRC41	PanCK-	PPx_CvsE	0.254262	0.00026135	0.069808	P < 0.05
PLOD1	PanCK-	GPx_CvsE	0.335949	0.0142409	0.155563	P < 0.05		PTP4A1	PanCK-	PPx_CvsE	0.25473	0.00039671	0.0805321	P < 0.05
GUK1	PanCK-	GPx_CvsE	0.336286	0.00476955	0.155563	P < 0.05		ATAD3A	PanCK-	PPx_CvsE	0.255209	0.0110447	0.110447	P < 0.05
JTB	PanCK-	GPx_CvsE	0.338355	0.00365115	0.155563	P < 0.05		MACROH2A1	PanCK-	PPx_CvsE	0.255552	0.00482327	0.0971286	P < 0.05
LAMP2	PanCK-	GPx_CvsE	0.339368	0.0048525	0.155563	P < 0.05		SEC61A1	PanCK-	PPx_CvsE	0.256002	0.0064375	0.101914	P < 0.05
RPL8	PanCK-	GPx_CvsE	0.340707	0.0431298	0.173408	P < 0.05		RPS5	PanCK-	PPx_CvsE	0.256048	0.0423659	0.153631	P < 0.05
H1-0	PanCK-	GPx_CvsE	0.340977	0.0132924	0.155563	P < 0.05		YBX3	PanCK-	PPx_CvsE	0.256376	0.0214896	0.126264	P < 0.05
C1orf43	PanCK-	GPx_CvsE	0.341144	0.00568851	0.155563	P < 0.05		CACYBP	PanCK-	PPx_CvsE	0.256472	0.00775516	0.102813	P < 0.05
SRP9	PanCK-	GPx_CvsE	0.341991	0.0169883	0.155563	P < 0.05		ERGIC3	PanCK-	PPx_CvsE	0.257089	1.98859e-06	0.00446908	FDR < 0.05
TMEM9	PanCK-	GPx_CvsE	0.342319	0.00337162	0.155563	P < 0.05		MCRIP1	PanCK-	PPx_CvsE	0.257429	0.0127744	0.1136	P < 0.05
VTCN1	PanCK-	GPx_CvsE	0.343324	0.00624276	0.155563	P < 0.05		NDUFA13	PanCK-	PPx_CvsE	0.25804	0.0280552	0.133139	P < 0.05
TOMM6	PanCK-	GPx_CvsE	0.343767	0.0241257	0.157225	P < 0.05		SREBF1	PanCK-	PPx_CvsE	0.258091	0.0128533	0.1136	P < 0.05
IL17RC	PanCK-	GPx_CvsE	0.344086	0.00666538	0.155563	P < 0.05		GPBP1L1	PanCK-	PPx_CvsE	0.258112	0.00187555	0.0886946	P < 0.05
CXCL16	PanCK-	GPx_CvsE	0.344623	0.0319134	0.164215	P < 0.05		MYL6	PanCK-	PPx_CvsE	0.258503	0.0201761	0.124003	P < 0.05
TPD52L1	PanCK-	GPx_CvsE	0.346995	0.0238242	0.157153	P < 0.05		PTTG1IP	PanCK-	PPx_CvsE	0.258741	0.0270646	0.132317	P < 0.05
COPA	PanCK-	GPx_CvsE	0.347369	0.00528761	0.155563	P < 0.05		EIF2AK1	PanCK-	PPx_CvsE	0.258805	0.0403676	0.150739	P < 0.05
H2AZ1	PanCK-	GPx_CvsE	0.34804	0.0424824	0.172764	P < 0.05		INTS1	PanCK-	PPx_CvsE	0.259043	0.00940703	0.10867	P < 0.05
HES4	PanCK-	GPx_CvsE	0.348452	0.0102877	0.155563	P < 0.05		PACSIN3	PanCK-	PPx_CvsE	0.259402	0.0100392	0.109411	P < 0.05
PPP1R14B	PanCK-	GPx_CvsE	0.34856	0.0149	0.155563	P < 0.05		SFN	PanCK-	PPx_CvsE	0.259427	0.0358619	0.144482	P < 0.05
CALM2	PanCK-	GPx_CvsE	0.349271	0.0219125	0.157153	P < 0.05		HSF1	PanCK-	PPx_CvsE	0.259482	0.000340619	0.0805321	P < 0.05
HDAC2	PanCK-	GPx_CvsE	0.34957	0.0106412	0.155563	P < 0.05		CHTOP	PanCK-	PPx_CvsE	0.259539	0.00469568	0.0971286	P < 0.05
YIPF2	PanCK-	GPx_CvsE	0.349684	0.000901892	0.155563	P < 0.05		GLUL	PanCK-	PPx_CvsE	0.260025	0.0331355	0.141105	P < 0.05
SERBP1	PanCK-	GPx_CvsE	0.351197	0.011817	0.155563	P < 0.05		SNRPD3	PanCK-	PPx_CvsE	0.260079	0.0320356	0.139751	P < 0.05
RTL8C	PanCK-	GPx_CvsE	0.354612	0.00692069	0.155563	P < 0.05		ILF3	PanCK-	PPx_CvsE	0.260307	0.0198248	0.123295	P < 0.05
FLNB	PanCK-	GPx_CvsE	0.354932	0.0131279	0.155563	P < 0.05		COX7B	PanCK-	PPx_CvsE	0.260349	0.000209407	0.0625141	P < 0.05
FOXP4	PanCK-	GPx_CvsE	0.355552	0.0234044	0.157153	P < 0.05		H1-4	PanCK-	PPx_CvsE	0.26047	0.0449263	0.15654	P < 0.05
TMEM54	PanCK-	GPx_CvsE	0.358055	0.00730423	0.155563	P < 0.05		NASP	PanCK-	PPx_CvsE	0.260735	0.0216157	0.126403	P < 0.05
TMEM63B	PanCK-	GPx_CvsE	0.359271	0.0156786	0.155563	P < 0.05		CLTA	PanCK-	PPx_CvsE	0.261185	0.0131032	0.114069	P < 0.05
CREB3L2	PanCK-	GPx_CvsE	0.359773	0.0197881	0.156282	P < 0.05		CXADR	PanCK-	PPx_CvsE	0.261488	0.0322874	0.140031	P < 0.05
COL27A1	PanCK-	GPx_CvsE	0.359964	0.0205193	0.157067	P < 0.05		MKI67	PanCK-	PPx_CvsE	0.261559	0.034835	0.143322	P < 0.05
TFCP2L1	PanCK-	GPx_CvsE	0.36063	0.0157086	0.155563	P < 0.05		UBE2V2	PanCK-	PPx_CvsE	0.26228	6.91222e-06	0.00876988	FDR < 0.05
ITGB1	PanCK-	GPx_CvsE	0.360966	0.00521156	0.155563	P < 0.05		PITRM1	PanCK-	PPx_CvsE	0.262914	0.00460298	0.0971286	P < 0.05
UQCRHL	PanCK-	GPx_CvsE	0.361425	0.0298863	0.161648	P < 0.05		SF3B5	PanCK-	PPx_CvsE	0.263422	0.000673509	0.080855	P < 0.05
P4HB	PanCK-	GPx_CvsE	0.362753	0.00295449	0.155563	P < 0.05		FDPS	PanCK-	PPx_CvsE	0.263572	0.0468146	0.159105	P < 0.05
NIBAN2	PanCK-	GPx_CvsE	0.363978	0.029761	0.161648	P < 0.05		MROH1	PanCK-	PPx_CvsE	0.263579	0.00119484	0.0886293	P < 0.05
YWHAZ	PanCK-	GPx_CvsE	0.364491	0.00537419	0.155563	P < 0.05		TOMM6	PanCK-	PPx_CvsE	0.263882	0.00927301	0.10867	P < 0.05
PRSS8	PanCK-	GPx_CvsE	0.365751	0.0270255	0.159108	P < 0.05		SSBP1	PanCK-	PPx_CvsE	0.264062	0.0204232	0.124321	P < 0.05
F11R	PanCK-	GPx_CvsE	0.365808	0.00424137	0.155563	P < 0.05		NDUFA1	PanCK-	PPx_CvsE	0.264139	0.0254474	0.130504	P < 0.05
BCAP31	PanCK-	GPx_CvsE	0.367419	0.0214074	0.157153	P < 0.05		EIF5A	PanCK-	PPx_CvsE	0.264714	0.0370393	0.145824	P < 0.05
RAB2A	PanCK-	GPx_CvsE	0.367437	0.00206791	0.155563	P < 0.05		COL27A1	PanCK-	PPx_CvsE	0.264919	0.048666	0.161477	P < 0.05
CUL7	PanCK-	GPx_CvsE	0.368343	0.00180075	0.155563	P < 0.05		PRKCSH	PanCK-	PPx_CvsE	0.264959	0.00216664	0.0921937	P < 0.05
MROH1	PanCK-	GPx_CvsE	0.368375	0.0135536	0.155563	P < 0.05		NDUFS6	PanCK-	PPx_CvsE	0.265535	0.0131601	0.114069	P < 0.05
CTNNA1	PanCK-	GPx_CvsE	0.369474	0.00341423	0.155563	P < 0.05		CAPG	PanCK-	PPx_CvsE	0.265552	0.031244	0.138483	P < 0.05
MAGI1	PanCK-	GPx_CvsE	0.369845	0.0140293	0.155563	P < 0.05		PPA1	PanCK-	PPx_CvsE	0.265861	0.0171212	0.120914	P < 0.05
APH1A	PanCK-	GPx_CvsE	0.370213	0.00597553	0.155563	P < 0.05		XRCC6	PanCK-	PPx_CvsE	0.266109	0.0361319	0.144645	P < 0.05
RAD21	PanCK-	GPx_CvsE	0.370648	0.0238693	0.157153	P < 0.05		ATP5MK	PanCK-	PPx_CvsE	0.266303	0.00498731	0.0971286	P < 0.05
LAPTM4A	PanCK-	GPx_CvsE	0.371363	0.00908615	0.155563	P < 0.05		TMEM123	PanCK-	PPx_CvsE	0.266386	0.0313813	0.138608	P < 0.05
IRX5	PanCK-	GPx_CvsE	0.371514	0.000341868	0.155563	P < 0.05		TCEA3	PanCK-	PPx_CvsE	0.266641	0.0327087	0.140406	P < 0.05
NFIX	PanCK-	GPx_CvsE	0.372306	0.0118011	0.155563	P < 0.05		DRAP1	PanCK-	PPx_CvsE	0.266886	0.0182031	0.121842	P < 0.05
MAGED1	PanCK-	GPx_CvsE	0.372589	0.00112854	0.155563	P < 0.05		CYC1	PanCK-	PPx_CvsE	0.26712	1.07817e-05	0.0121593	FDR < 0.05
ATN1	PanCK-	GPx_CvsE	0.37259	0.00211387	0.155563	P < 0.05		CAPNS1	PanCK-	PPx_CvsE	0.267579	0.0336413	0.141662	P < 0.05
KIAA1522	PanCK-	GPx_CvsE	0.373066	0.00526806	0.155563	P < 0.05		TEAD2	PanCK-	PPx_CvsE	0.268992	0.0491016	0.161876	P < 0.05
TMPRSS3	PanCK-	GPx_CvsE	0.373107	0.00413755	0.155563	P < 0.05		ABRACL	PanCK-	PPx_CvsE	0.269403	0.00710586	0.102813	P < 0.05
PLXNB1	PanCK-	GPx_CvsE	0.374608	0.0109013	0.155563	P < 0.05		HAX1	PanCK-	PPx_CvsE	0.269508	0.00470416	0.0971286	P < 0.05
ARF5	PanCK-	GPx_CvsE	0.375564	0.00591792	0.155563	P < 0.05		DNAJA1	PanCK-	PPx_CvsE	0.269811	0.00351552	0.0967445	P < 0.05
AK2	PanCK-	GPx_CvsE	0.376744	0.0094912	0.155563	P < 0.05		MAGOH	PanCK-	PPx_CvsE	0.270114	0.0111586	0.110822	P < 0.05
IRAK1	PanCK-	GPx_CvsE	0.376747	0.0148651	0.155563	P < 0.05		LRRC1	PanCK-	PPx_CvsE	0.270292	0.0167713	0.120914	P < 0.05
ATP1B1	PanCK-	GPx_CvsE	0.376969	0.00254005	0.155563	P < 0.05		RPS20	PanCK-	PPx_CvsE	0.270424	0.0491749	0.161876	P < 0.05
COX6C	PanCK-	GPx_CvsE	0.377407	0.0180101	0.155563	P < 0.05		COPG1	PanCK-	PPx_CvsE	0.270529	0.00164856	0.0886946	P < 0.05
CDK16	PanCK-	GPx_CvsE	0.377893	0.0188377	0.155563	P < 0.05		C1orf122	PanCK-	PPx_CvsE	0.270573	0.0268958	0.132177	P < 0.05
TOMM20	PanCK-	GPx_CvsE	0.378442	0.00251982	0.155563	P < 0.05		EMD	PanCK-	PPx_CvsE	0.271337	0.0469016	0.159321	P < 0.05
NR2F6	PanCK-	GPx_CvsE	0.378718	0.0172138	0.155563	P < 0.05		YIF1A	PanCK-	PPx_CvsE	0.271396	0.0102441	0.109411	P < 0.05
TUBA1C	PanCK-	GPx_CvsE	0.380184	0.0362947	0.16876	P < 0.05		UBE2H	PanCK-	PPx_CvsE	0.271896	0.00600056	0.100611	P < 0.05
CAPNS1	PanCK-	GPx_CvsE	0.381903	0.00377314	0.155563	P < 0.05		PSMB5	PanCK-	PPx_CvsE	0.272197	0.0401003	0.150413	P < 0.05
H3-3A	PanCK-	GPx_CvsE	0.382098	0.00512466	0.155563	P < 0.05		KRTCAP2	PanCK-	PPx_CvsE	0.273275	0.0149667	0.117579	P < 0.05
TP53BP2	PanCK-	GPx_CvsE	0.382346	0.019169	0.156027	P < 0.05		ATF5	PanCK-	PPx_CvsE	0.273347	0.0414734	0.152622	P < 0.05
HMGN1	PanCK-	GPx_CvsE	0.382535	0.0249275	0.157555	P < 0.05		ARHGAP29	PanCK-	PPx_CvsE	0.273873	0.0262774	0.130967	P < 0.05
NDUFB9	PanCK-	GPx_CvsE	0.385618	0.0406207	0.171014	P < 0.05		RNASEH2A	PanCK-	PPx_CvsE	0.274514	0.021048	0.125214	P < 0.05
MGST3	PanCK-	GPx_CvsE	0.386979	0.00659312	0.155563	P < 0.05		RANBP1	PanCK-	PPx_CvsE	0.27465	0.0214599	0.126264	P < 0.05
TMEM132A	PanCK-	GPx_CvsE	0.388774	0.0456887	0.177135	P < 0.05		ATP5F1B	PanCK-	PPx_CvsE	0.274677	0.0433094	0.154598	P < 0.05
EFNA1	PanCK-	GPx_CvsE	0.390386	0.00229039	0.155563	P < 0.05		H2AJ	PanCK-	PPx_CvsE	0.275016	0.0236609	0.128702	P < 0.05
RAB25	PanCK-	GPx_CvsE	0.392722	0.00694382	0.155563	P < 0.05		PDIA3	PanCK-	PPx_CvsE	0.275185	0.00832483	0.10406	P < 0.05
PSMB4	PanCK-	GPx_CvsE	0.39362	0.0398949	0.170628	P < 0.05		C7orf50	PanCK-	PPx_CvsE	0.275202	0.0172494	0.120914	P < 0.05
EIF4EBP1	PanCK-	GPx_CvsE	0.394863	0.0188784	0.155563	P < 0.05		SNRPG	PanCK-	PPx_CvsE	0.275689	0.00760254	0.102813	P < 0.05
PTMS	PanCK-	GPx_CvsE	0.395282	0.00912843	0.155563	P < 0.05		DMAC1	PanCK-	PPx_CvsE	0.276329	0.0171153	0.120914	P < 0.05
EPPK1	PanCK-	GPx_CvsE	0.39611	0.00931076	0.155563	P < 0.05		IMPA2	PanCK-	PPx_CvsE	0.276345	0.0314756	0.138722	P < 0.05
PPDPF	PanCK-	GPx_CvsE	0.398426	0.00423916	0.155563	P < 0.05		LTBR	PanCK-	PPx_CvsE	0.276594	0.00359912	0.0967445	P < 0.05
TMSB10	PanCK-	GPx_CvsE	0.398745	0.0145757	0.155563	P < 0.05		TMED9	PanCK-	PPx_CvsE	0.278269	0.0437968	0.154945	P < 0.05
ITGB8	PanCK-	GPx_CvsE	0.399036	0.00124334	0.155563	P < 0.05		PADI2	PanCK-	PPx_CvsE	0.278592	0.0183667	0.121867	P < 0.05
SLC44A2	PanCK-	GPx_CvsE	0.399198	0.00826471	0.155563	P < 0.05		ATF4	PanCK-	PPx_CvsE	0.278723	0.0448976	0.156504	P < 0.05
GNAS	PanCK-	GPx_CvsE	0.404921	0.0254896	0.157618	P < 0.05		RTN4	PanCK-	PPx_CvsE	0.279566	0.0155759	0.118775	P < 0.05
PLPP2	PanCK-	GPx_CvsE	0.407063	0.0221178	0.157153	P < 0.05		SMG5	PanCK-	PPx_CvsE	0.279674	0.00108271	0.0879605	P < 0.05
SOX10	PanCK-	GPx_CvsE	0.410723	0.0425276	0.1728	P < 0.05		VDAC2	PanCK-	PPx_CvsE	0.279743	0.00431689	0.0971286	P < 0.05
SELENBP1	PanCK-	GPx_CvsE	0.412439	0.0306182	0.162875	P < 0.05		KIFC1	PanCK-	PPx_CvsE	0.280684	0.0391656	0.149111	P < 0.05
SDC1	PanCK-	GPx_CvsE	0.414325	0.0322876	0.164759	P < 0.05		EIF4H	PanCK-	PPx_CvsE	0.28072	0.00725958	0.102813	P < 0.05
PTTG1IP	PanCK-	GPx_CvsE	0.414814	0.0162039	0.155563	P < 0.05		SUMO2	PanCK-	PPx_CvsE	0.280772	0.0280997	0.133277	P < 0.05
HMGA1	PanCK-	GPx_CvsE	0.415048	0.049445	0.181774	P < 0.05		FAM50A	PanCK-	PPx_CvsE	0.281314	0.00182253	0.0886946	P < 0.05
DDIT4	PanCK-	GPx_CvsE	0.416455	0.0147088	0.155563	P < 0.05		IQGAP3	PanCK-	PPx_CvsE	0.281565	0.038804	0.148717	P < 0.05
PAPSS1	PanCK-	GPx_CvsE	0.416672	0.00433545	0.155563	P < 0.05		CANX	PanCK-	PPx_CvsE	0.281632	0.000310694	0.0788387	P < 0.05
TFAP2C	PanCK-	GPx_CvsE	0.417416	0.037711	0.16911	P < 0.05		PAK6	PanCK-	PPx_CvsE	0.281907	0.00250142	0.0932493	P < 0.05
IRF2BP2	PanCK-	GPx_CvsE	0.41758	0.014884	0.155563	P < 0.05		SPEG	PanCK-	PPx_CvsE	0.282217	0.0109353	0.110447	P < 0.05
NRBP2	PanCK-	GPx_CvsE	0.417898	0.00478862	0.155563	P < 0.05		HES4	PanCK-	PPx_CvsE	0.282336	0.0156121	0.118775	P < 0.05
LDOC1	PanCK-	GPx_CvsE	0.420389	0.00105285	0.155563	P < 0.05		RANGAP1	PanCK-	PPx_CvsE	0.282358	0.000582362	0.080855	P < 0.05
CRABP2	PanCK-	GPx_CvsE	0.42039	0.0184355	0.155563	P < 0.05		RAB2A	PanCK-	PPx_CvsE	0.283224	0.00133077	0.0886946	P < 0.05
ALDOA	PanCK-	GPx_CvsE	0.421158	0.0274871	0.15993	P < 0.05		GRINA	PanCK-	PPx_CvsE	0.283314	0.0489444	0.161876	P < 0.05
SPEG	PanCK-	GPx_CvsE	0.422037	0.0139499	0.155563	P < 0.05		NUDT5	PanCK-	PPx_CvsE	0.283566	0.023202	0.128655	P < 0.05
CEBPB	PanCK-	GPx_CvsE	0.422931	0.00557452	0.155563	P < 0.05		SNRPD2	PanCK-	PPx_CvsE	0.283812	0.0294311	0.13444	P < 0.05
KRT15	PanCK-	GPx_CvsE	0.423415	0.0144175	0.155563	P < 0.05		EIF4A1	PanCK-	PPx_CvsE	0.28382	0.0112155	0.111206	P < 0.05
AMD1	PanCK-	GPx_CvsE	0.423619	0.0116065	0.155563	P < 0.05		ALYREF	PanCK-	PPx_CvsE	0.283975	0.0431102	0.154486	P < 0.05
ILF2	PanCK-	GPx_CvsE	0.423648	0.00718477	0.155563	P < 0.05		H2AC11	PanCK-	PPx_CvsE	0.285299	0.049332	0.162045	P < 0.05
OBSL1	PanCK-	GPx_CvsE	0.424053	0.00217846	0.155563	P < 0.05		QSOX1	PanCK-	PPx_CvsE	0.285376	0.0379157	0.147168	P < 0.05
ENO1	PanCK-	GPx_CvsE	0.424509	0.0158733	0.155563	P < 0.05		TPD52L2	PanCK-	PPx_CvsE	0.285528	0.00111165	0.0879605	P < 0.05
ANXA3	PanCK-	GPx_CvsE	0.42451	0.00693796	0.155563	P < 0.05		ERH	PanCK-	PPx_CvsE	0.285755	0.00217316	0.0921937	P < 0.05
IDH2	PanCK-	GPx_CvsE	0.424788	0.0319829	0.164215	P < 0.05		ADGRG1	PanCK-	PPx_CvsE	0.285952	0.00303547	0.0950508	P < 0.05
ADAM9	PanCK-	GPx_CvsE	0.428441	0.0278028	0.15993	P < 0.05		TMEM147	PanCK-	PPx_CvsE	0.286007	0.00373573	0.0967445	P < 0.05
GPI	PanCK-	GPx_CvsE	0.430432	0.0140856	0.155563	P < 0.05		FH	PanCK-	PPx_CvsE	0.286229	0.00718843	0.102813	P < 0.05
AP1M2	PanCK-	GPx_CvsE	0.432886	0.00261274	0.155563	P < 0.05		GTPBP4	PanCK-	PPx_CvsE	0.286407	0.00193796	0.089006	P < 0.05
SLC39A1	PanCK-	GPx_CvsE	0.432912	0.0130879	0.155563	P < 0.05		KRT15	PanCK-	PPx_CvsE	0.286464	0.00600517	0.100611	P < 0.05
TPI1	PanCK-	GPx_CvsE	0.437557	0.0215881	0.157153	P < 0.05		MRPL14	PanCK-	PPx_CvsE	0.28718	0.0362295	0.144737	P < 0.05
SPINT1	PanCK-	GPx_CvsE	0.43895	0.0102332	0.155563	P < 0.05		RAB7A	PanCK-	PPx_CvsE	0.287336	0.00265793	0.0933131	P < 0.05
NFIB	PanCK-	GPx_CvsE	0.439636	0.0021292	0.155563	P < 0.05		TRAP1	PanCK-	PPx_CvsE	0.28757	0.00316509	0.0950533	P < 0.05
SLC29A1	PanCK-	GPx_CvsE	0.44112	0.0111252	0.155563	P < 0.05		ARHGAP8	PanCK-	PPx_CvsE	0.287577	0.00603419	0.100611	P < 0.05
RCAN1	PanCK-	GPx_CvsE	0.444895	0.0213133	0.157153	P < 0.05		PAPSS1	PanCK-	PPx_CvsE	0.287612	0.0359884	0.144609	P < 0.05
APLP2	PanCK-	GPx_CvsE	0.448045	0.00247765	0.155563	P < 0.05		RPL30	PanCK-	PPx_CvsE	0.287667	0.045919	0.158046	P < 0.05
SYNM	PanCK-	GPx_CvsE	0.450032	0.0416372	0.171295	P < 0.05		RTKN	PanCK-	PPx_CvsE	0.288366	0.00387411	0.0967723	P < 0.05
CDC42EP1	PanCK-	GPx_CvsE	0.45049	0.018601	0.155563	P < 0.05		PGRMC1	PanCK-	PPx_CvsE	0.288573	0.0179349	0.121525	P < 0.05
TFAP2A	PanCK-	GPx_CvsE	0.455137	0.0186947	0.155563	P < 0.05		MDH1	PanCK-	PPx_CvsE	0.288595	0.023014	0.12863	P < 0.05
CTTN	PanCK-	GPx_CvsE	0.455309	0.00390002	0.155563	P < 0.05		RPL35	PanCK-	PPx_CvsE	0.28869	0.025442	0.130504	P < 0.05
PTK7	PanCK-	GPx_CvsE	0.455825	0.04751	0.180204	P < 0.05		UBE2T	PanCK-	PPx_CvsE	0.288745	0.0240539	0.12911	P < 0.05
ADGRG1	PanCK-	GPx_CvsE	0.456395	0.0107403	0.155563	P < 0.05		SF3B6	PanCK-	PPx_CvsE	0.289173	0.00492617	0.0971286	P < 0.05
DSG2	PanCK-	GPx_CvsE	0.456547	0.0255723	0.157618	P < 0.05		STIP1	PanCK-	PPx_CvsE	0.289869	0.000910274	0.0861462	P < 0.05
IMPA2	PanCK-	GPx_CvsE	0.459294	0.0137388	0.155563	P < 0.05		TPX2	PanCK-	PPx_CvsE	0.290497	0.0261262	0.130967	P < 0.05
KRT18	PanCK-	GPx_CvsE	0.459405	0.00902735	0.155563	P < 0.05		H1-0	PanCK-	PPx_CvsE	0.290942	0.0226802	0.128024	P < 0.05
EFHD1	PanCK-	GPx_CvsE	0.461336	0.0113301	0.155563	P < 0.05		NHP2	PanCK-	PPx_CvsE	0.291239	0.0045927	0.0971286	P < 0.05
STMN1	PanCK-	GPx_CvsE	0.46251	0.0344468	0.166957	P < 0.05		CDC42EP1	PanCK-	PPx_CvsE	0.292129	0.00671131	0.101914	P < 0.05
IRF6	PanCK-	GPx_CvsE	0.462985	0.0253217	0.157618	P < 0.05		DAP	PanCK-	PPx_CvsE	0.292901	0.0435105	0.154598	P < 0.05
ERBB2	PanCK-	GPx_CvsE	0.46375	0.00165849	0.155563	P < 0.05		DYNC2I2	PanCK-	PPx_CvsE	0.293347	0.0113172	0.111416	P < 0.05
CSRP1	PanCK-	GPx_CvsE	0.464914	0.0202739	0.156569	P < 0.05		RBBP7	PanCK-	PPx_CvsE	0.29345	0.00241024	0.0932493	P < 0.05
PPP1CB	PanCK-	GPx_CvsE	0.465122	0.00684015	0.155563	P < 0.05		RBM17	PanCK-	PPx_CvsE	0.293512	0.00297397	0.0944308	P < 0.05
MRPL14	PanCK-	GPx_CvsE	0.46856	0.00665001	0.155563	P < 0.05		EPRS1	PanCK-	PPx_CvsE	0.293666	0.0131242	0.114069	P < 0.05
AGRN	PanCK-	GPx_CvsE	0.469189	0.00145765	0.155563	P < 0.05		MZT2A	PanCK-	PPx_CvsE	0.293751	0.000978324	0.087876	P < 0.05
CBS	PanCK-	GPx_CvsE	0.470043	0.02638	0.158023	P < 0.05		ECT2	PanCK-	PPx_CvsE	0.293816	0.00465384	0.0971286	P < 0.05
IRX3	PanCK-	GPx_CvsE	0.472972	0.000642703	0.155563	P < 0.05		PBX1	PanCK-	PPx_CvsE	0.294141	0.0197549	0.12315	P < 0.05
CD59	PanCK-	GPx_CvsE	0.474491	0.00265557	0.155563	P < 0.05		B4GALT2	PanCK-	PPx_CvsE	0.294289	0.0251633	0.130504	P < 0.05
TAGLN2	PanCK-	GPx_CvsE	0.47715	0.0366535	0.16885	P < 0.05		SSR2	PanCK-	PPx_CvsE	0.294412	0.00377446	0.0967445	P < 0.05
GRHL2	PanCK-	GPx_CvsE	0.477175	0.000393575	0.155563	P < 0.05		POLR2H	PanCK-	PPx_CvsE	0.294506	0.00725235	0.102813	P < 0.05
FAM83H	PanCK-	GPx_CvsE	0.479188	0.0073751	0.155563	P < 0.05		CHPF	PanCK-	PPx_CvsE	0.294703	0.0429351	0.154317	P < 0.05
ARF1	PanCK-	GPx_CvsE	0.482982	0.00407595	0.155563	P < 0.05		PHB2	PanCK-	PPx_CvsE	0.295158	0.00675163	0.102073	P < 0.05
LMNA	PanCK-	GPx_CvsE	0.483891	0.0174069	0.155563	P < 0.05		ACTN1	PanCK-	PPx_CvsE	0.295276	0.0455764	0.157512	P < 0.05
ACTN1	PanCK-	GPx_CvsE	0.48423	0.0488544	0.181084	P < 0.05		CCT5	PanCK-	PPx_CvsE	0.295326	0.0463073	0.158362	P < 0.05
MYO6	PanCK-	GPx_CvsE	0.487459	0.0173012	0.155563	P < 0.05		DVL1	PanCK-	PPx_CvsE	0.295616	0.00110149	0.0879605	P < 0.05
JUP	PanCK-	GPx_CvsE	0.488251	0.00482686	0.155563	P < 0.05		BRI3	PanCK-	PPx_CvsE	0.295943	0.0249532	0.130303	P < 0.05
GIPC1	PanCK-	GPx_CvsE	0.489321	0.00893734	0.155563	P < 0.05		MTSS2	PanCK-	PPx_CvsE	0.295981	0.00739223	0.102813	P < 0.05
NECTIN4	PanCK-	GPx_CvsE	0.499651	0.00983221	0.155563	P < 0.05		LAPTM4A	PanCK-	PPx_CvsE	0.296178	0.00712753	0.102813	P < 0.05
PBX1	PanCK-	GPx_CvsE	0.508207	0.00414043	0.155563	P < 0.05		CFL1	PanCK-	PPx_CvsE	0.29659	0.0247844	0.130073	P < 0.05
S100A13	PanCK-	GPx_CvsE	0.51328	0.00207966	0.155563	P < 0.05		TMEM9	PanCK-	PPx_CvsE	0.296855	0.00247149	0.0932493	P < 0.05
ITGB4	PanCK-	GPx_CvsE	0.517806	0.00625923	0.155563	P < 0.05		HSPA1A	PanCK-	PPx_CvsE	0.297097	0.0424459	0.153756	P < 0.05
EPCAM	PanCK-	GPx_CvsE	0.519787	0.0219883	0.157153	P < 0.05		COX5B	PanCK-	PPx_CvsE	0.297694	0.0120205	0.113235	P < 0.05
S100A9	PanCK-	GPx_CvsE	0.524449	0.0234429	0.157153	P < 0.05		HSPA9	PanCK-	PPx_CvsE	0.297747	0.00240606	0.0932493	P < 0.05
CSTB	PanCK-	GPx_CvsE	0.525527	0.0087424	0.155563	P < 0.05		RSU1	PanCK-	PPx_CvsE	0.297872	0.00346203	0.0967445	P < 0.05
ESRP1	PanCK-	GPx_CvsE	0.526733	0.0209115	0.157153	P < 0.05		NDUFB7	PanCK-	PPx_CvsE	0.298242	0.0350853	0.143722	P < 0.05
NUPR1	PanCK-	GPx_CvsE	0.529119	0.00261462	0.155563	P < 0.05		GALNT3	PanCK-	PPx_CvsE	0.298799	0.0217406	0.126713	P < 0.05
NDRG1	PanCK-	GPx_CvsE	0.530628	0.0188969	0.155563	P < 0.05		ABHD11	PanCK-	PPx_CvsE	0.299478	0.00782309	0.102882	P < 0.05
S100A11	PanCK-	GPx_CvsE	0.53427	0.0264605	0.15811	P < 0.05		NUTF2	PanCK-	PPx_CvsE	0.300781	0.00181293	0.0886946	P < 0.05
PADI2	PanCK-	GPx_CvsE	0.536334	0.0199461	0.156282	P < 0.05		BNIP3	PanCK-	PPx_CvsE	0.301238	0.043028	0.154445	P < 0.05
TPM1	PanCK-	GPx_CvsE	0.537078	0.0341812	0.166957	P < 0.05		CNN3	PanCK-	PPx_CvsE	0.301337	0.0281591	0.133346	P < 0.05
RDH10	PanCK-	GPx_CvsE	0.545041	0.0304909	0.162797	P < 0.05		COX6A1	PanCK-	PPx_CvsE	0.30137	0.0341468	0.14222	P < 0.05
HEBP2	PanCK-	GPx_CvsE	0.545071	0.00682018	0.155563	P < 0.05		ITGB1	PanCK-	PPx_CvsE	0.301456	0.0359462	0.144579	P < 0.05
PDXK	PanCK-	GPx_CvsE	0.550913	0.0119857	0.155563	P < 0.05		SLC1A5	PanCK-	PPx_CvsE	0.30157	0.0346225	0.142969	P < 0.05
LY6E	PanCK-	GPx_CvsE	0.551355	0.00468828	0.155563	P < 0.05		TNKS1BP1	PanCK-	PPx_CvsE	0.301628	0.0361399	0.144645	P < 0.05
SOX9	PanCK-	GPx_CvsE	0.552359	0.0299484	0.161717	P < 0.05		HSPD1	PanCK-	PPx_CvsE	0.302935	0.00386906	0.0967723	P < 0.05
TRPS1	PanCK-	GPx_CvsE	0.556908	0.00718158	0.155563	P < 0.05		YWHAG	PanCK-	PPx_CvsE	0.303062	0.0148667	0.117412	P < 0.05
EPS8L2	PanCK-	GPx_CvsE	0.558401	0.00475182	0.155563	P < 0.05		SUMO3	PanCK-	PPx_CvsE	0.303452	0.0302797	0.136232	P < 0.05
CDK2AP1	PanCK-	GPx_CvsE	0.559089	0.0117091	0.155563	P < 0.05		STEAP3	PanCK-	PPx_CvsE	0.303708	0.0262459	0.130967	P < 0.05
OAT	PanCK-	GPx_CvsE	0.563638	0.00579962	0.155563	P < 0.05		TMEM258	PanCK-	PPx_CvsE	0.304567	0.00422634	0.096967	P < 0.05
S100A6	PanCK-	GPx_CvsE	0.563783	0.00632937	0.155563	P < 0.05		TPM3	PanCK-	PPx_CvsE	0.304966	0.00765833	0.102813	P < 0.05
HDGF	PanCK-	GPx_CvsE	0.568363	0.0101638	0.155563	P < 0.05		FBL	PanCK-	PPx_CvsE	0.305095	0.0290497	0.134056	P < 0.05
MARCKSL1	PanCK-	GPx_CvsE	0.569074	0.00682725	0.155563	P < 0.05		NCKAP1	PanCK-	PPx_CvsE	0.305824	0.00599208	0.100611	P < 0.05
ST14	PanCK-	GPx_CvsE	0.571574	0.00440407	0.155563	P < 0.05		TPD52L1	PanCK-	PPx_CvsE	0.306192	0.000368611	0.0805321	P < 0.05
FARP1	PanCK-	GPx_CvsE	0.572185	0.0100588	0.155563	P < 0.05		EBNA1BP2	PanCK-	PPx_CvsE	0.307104	0.0172592	0.120914	P < 0.05
DDR1	PanCK-	GPx_CvsE	0.573036	0.00813521	0.155563	P < 0.05		ACTL6A	PanCK-	PPx_CvsE	0.307316	0.001374	0.0886946	P < 0.05
MIF	PanCK-	GPx_CvsE	0.58074	0.0184085	0.155563	P < 0.05		LSM4	PanCK-	PPx_CvsE	0.307766	0.018223	0.121847	P < 0.05
ACTN4	PanCK-	GPx_CvsE	0.585604	0.0121775	0.155563	P < 0.05		BSG	PanCK-	PPx_CvsE	0.307883	0.00367649	0.0967445	P < 0.05
APP	PanCK-	GPx_CvsE	0.586357	0.00626274	0.155563	P < 0.05		ADRM1	PanCK-	PPx_CvsE	0.30834	0.00279652	0.0938676	P < 0.05
CDH1	PanCK-	GPx_CvsE	0.587351	0.0108582	0.155563	P < 0.05		HSPA5	PanCK-	PPx_CvsE	0.308487	0.0137469	0.115803	P < 0.05
PERP	PanCK-	GPx_CvsE	0.593499	0.00273853	0.155563	P < 0.05		NCL	PanCK-	PPx_CvsE	0.308885	0.0124054	0.1136	P < 0.05
MDK	PanCK-	GPx_CvsE	0.594489	0.000918286	0.155563	P < 0.05		KIAA1522	PanCK-	PPx_CvsE	0.309627	0.0317994	0.139233	P < 0.05
DSP	PanCK-	GPx_CvsE	0.600877	0.00377674	0.155563	P < 0.05		SLC5A6	PanCK-	PPx_CvsE	0.309751	0.0312125	0.138465	P < 0.05
SOX4	PanCK-	GPx_CvsE	0.612666	0.00188294	0.155563	P < 0.05		CCT6A	PanCK-	PPx_CvsE	0.310558	0.00301309	0.0950508	P < 0.05
CRABP1	PanCK-	GPx_CvsE	0.616734	0.00228635	0.155563	P < 0.05		UBAP2L	PanCK-	PPx_CvsE	0.310573	0.00717686	0.102813	P < 0.05
PTPRK	PanCK-	GPx_CvsE	0.618676	0.00142274	0.155563	P < 0.05		H2BC17	PanCK-	PPx_CvsE	0.310969	0.0346103	0.142969	P < 0.05
SERPINA3	PanCK-	GPx_CvsE	0.625231	0.00591489	0.155563	P < 0.05		H4C3	PanCK-	PPx_CvsE	0.311225	0.0320774	0.139751	P < 0.05
CDKN2A	PanCK-	GPx_CvsE	0.632117	0.00362453	0.155563	P < 0.05		MYO6	PanCK-	PPx_CvsE	0.311244	0.013244	0.114174	P < 0.05
CLDN3	PanCK-	GPx_CvsE	0.634687	0.0193012	0.156239	P < 0.05		NAA10	PanCK-	PPx_CvsE	0.311268	0.0292281	0.134056	P < 0.05
CD9	PanCK-	GPx_CvsE	0.642855	0.00774195	0.155563	P < 0.05		PFDN2	PanCK-	PPx_CvsE	0.312339	0.00664795	0.101914	P < 0.05
ELF5	PanCK-	GPx_CvsE	0.647326	0.00838215	0.155563	P < 0.05		RBM8A	PanCK-	PPx_CvsE	0.312875	0.0099901	0.109371	P < 0.05
FXYD3	PanCK-	GPx_CvsE	0.66649	0.00354787	0.155563	P < 0.05		RPL18	PanCK-	PPx_CvsE	0.312928	0.00763535	0.102813	P < 0.05
CLDN7	PanCK-	GPx_CvsE	0.666656	0.00172769	0.155563	P < 0.05		H4C5	PanCK-	PPx_CvsE	0.31304	0.0393519	0.149484	P < 0.05
LSR	PanCK-	GPx_CvsE	0.67021	0.00113376	0.155563	P < 0.05		NME4	PanCK-	PPx_CvsE	0.313267	0.000623604	0.080855	P < 0.05
PTPRF	PanCK-	GPx_CvsE	0.672154	0.00338441	0.155563	P < 0.05		ATAD2	PanCK-	PPx_CvsE	0.31356	0.0051032	0.0971286	P < 0.05
TM4SF1	PanCK-	GPx_CvsE	0.690987	0.0283972	0.161161	P < 0.05		PSMB2	PanCK-	PPx_CvsE	0.314131	0.0244315	0.129561	P < 0.05
KRT23	PanCK-	GPx_CvsE	0.705447	0.0149571	0.155563	P < 0.05		HMGN2	PanCK-	PPx_CvsE	0.31419	0.0232569	0.128655	P < 0.05
CLDN4	PanCK-	GPx_CvsE	0.707819	0.0149458	0.155563	P < 0.05		NDUFS8	PanCK-	PPx_CvsE	0.314368	0.00613521	0.100738	P < 0.05
MUC1	PanCK-	GPx_CvsE	0.719059	0.00156852	0.155563	P < 0.05		CUTA	PanCK-	PPx_CvsE	0.315025	0.00585527	0.100611	P < 0.05
SPINT2	PanCK-	GPx_CvsE	0.762562	0.00207423	0.155563	P < 0.05		C19orf48	PanCK-	PPx_CvsE	0.31515	0.0366627	0.145471	P < 0.05
ELF3	PanCK-	GPx_CvsE	0.76458	0.00429223	0.155563	P < 0.05		SSU72	PanCK-	PPx_CvsE	0.315208	0.00881002	0.106704	P < 0.05
PROM1	PanCK-	GPx_CvsE	0.776922	0.00464778	0.155563	P < 0.05		LRP5	PanCK-	PPx_CvsE	0.315348	0.0433977	0.154598	P < 0.05
KRT8	PanCK-	GPx_CvsE	0.782434	0.00456732	0.155563	P < 0.05		MPZL1	PanCK-	PPx_CvsE	0.315934	0.0157649	0.118775	P < 0.05
CDH3	PanCK-	GPx_CvsE	0.789378	0.0024352	0.155563	P < 0.05		CBX3	PanCK-	PPx_CvsE	0.315937	0.008254	0.103814	P < 0.05
S100A1	PanCK-	GPx_CvsE	0.810165	0.0221063	0.157153	P < 0.05		ATP9A	PanCK-	PPx_CvsE	0.316017	0.00973017	0.10867	P < 0.05
CD24	PanCK-	GPx_CvsE	0.81563	0.0114875	0.155563	P < 0.05		EFS	PanCK-	PPx_CvsE	0.316698	0.0185065	0.121867	P < 0.05
MFGE8	PanCK-	GPx_CvsE	0.840917	0.0156775	0.155563	P < 0.05		H2BC4	PanCK-	PPx_CvsE	0.316752	0.0274766	0.132677	P < 0.05
VEGFA	PanCK-	GPx_CvsE	0.851369	0.007164	0.155563	P < 0.05		POLR2K	PanCK-	PPx_CvsE	0.316922	0.00220952	0.0926722	P < 0.05
TACSTD2	PanCK-	GPx_CvsE	0.858278	0.00378837	0.155563	P < 0.05		HMGN1	PanCK-	PPx_CvsE	0.317512	0.0214344	0.126264	P < 0.05
CRYAB	PanCK-	GPx_CvsE	0.860078	0.0142306	0.155563	P < 0.05		SLC3A2	PanCK-	PPx_CvsE	0.318083	0.00115327	0.0879605	P < 0.05
KRT81	PanCK-	GPx_CvsE	0.894428	0.0277337	0.15993	P < 0.05		SMARCA4	PanCK-	PPx_CvsE	0.318355	0.00119628	0.0886293	P < 0.05
GABRP	PanCK-	GPx_CvsE	0.936924	0.0220332	0.157153	P < 0.05		CLIC1	PanCK-	PPx_CvsE	0.319197	0.0145196	0.116726	P < 0.05
KRT19	PanCK-	GPx_CvsE	0.947432	0.003491	0.155563	P < 0.05		SPINT1	PanCK-	PPx_CvsE	0.319207	0.006055	0.100611	P < 0.05
KRT7	PanCK-	GPx_CvsE	1.02051	0.00202948	0.155563	P < 0.05		RPN2	PanCK-	PPx_CvsE	0.319481	0.019171	0.121997	P < 0.05
MGP	PanCK-	GPx_CvsE	1.11653	0.00574766	0.155563	P < 0.05		SCRIB	PanCK-	PPx_CvsE	0.31979	0.00266912	0.0933131	P < 0.05
								ATN1	PanCK-	PPx_CvsE	0.320593	0.0124508	0.1136	P < 0.05
								TALDO1	PanCK-	PPx_CvsE	0.320765	0.00319023	0.0950533	P < 0.05
								FOXM1	PanCK-	PPx_CvsE	0.32087	0.0238179	0.128816	P < 0.05
								XPOT	PanCK-	PPx_CvsE	0.32096	0.000486957	0.080855	P < 0.05
								UQCRB	PanCK-	PPx_CvsE	0.321055	0.00462067	0.0971286	P < 0.05
								PAK4	PanCK-	PPx_CvsE	0.321691	0.01276	0.1136	P < 0.05
								EPHB4	PanCK-	PPx_CvsE	0.321722	0.0219035	0.127092	P < 0.05
								RPS19	PanCK-	PPx_CvsE	0.321767	0.0184075	0.121867	P < 0.05
								DAP3	PanCK-	PPx_CvsE	0.321947	0.00916503	0.10831	P < 0.05
								EZH2	PanCK-	PPx_CvsE	0.322452	0.0036948	0.0967445	P < 0.05
								NME1	PanCK-	PPx_CvsE	0.322476	0.0135291	0.115298	P < 0.05
								MPC2	PanCK-	PPx_CvsE	0.322768	0.0141935	0.116565	P < 0.05
								TMEM54	PanCK-	PPx_CvsE	0.32294	0.00338054	0.0967445	P < 0.05
								NT5DC2	PanCK-	PPx_CvsE	0.323506	0.040395	0.150739	P < 0.05
								TEAD3	PanCK-	PPx_CvsE	0.324022	0.00365567	0.0967445	P < 0.05
								GLO1	PanCK-	PPx_CvsE	0.324794	0.00944393	0.10867	P < 0.05
								CTNNB1	PanCK-	PPx_CvsE	0.324845	0.0328563	0.140546	P < 0.05
								ATP1A1	PanCK-	PPx_CvsE	0.325153	0.00274215	0.0936108	P < 0.05
								UAP1	PanCK-	PPx_CvsE	0.325494	0.0390881	0.14904	P < 0.05
								TNFRSF12A	PanCK-	PPx_CvsE	0.325736	0.015728	0.118775	P < 0.05
								UBL5	PanCK-	PPx_CvsE	0.325859	0.00262479	0.0933131	P < 0.05
								MTCH1	PanCK-	PPx_CvsE	0.327004	0.00112618	0.0879605	P < 0.05
								AP2S1	PanCK-	PPx_CvsE	0.327937	0.00290861	0.0944308	P < 0.05
								HSPE1	PanCK-	PPx_CvsE	0.328017	0.00121216	0.0886946	P < 0.05
								TP53BP2	PanCK-	PPx_CvsE	0.328186	0.0274657	0.132677	P < 0.05
								RPS18	PanCK-	PPx_CvsE	0.328205	0.0333288	0.141105	P < 0.05
								HSD17B10	PanCK-	PPx_CvsE	0.328432	0.0474096	0.160079	P < 0.05
								EIF3E	PanCK-	PPx_CvsE	0.328637	0.00889402	0.107036	P < 0.05
								GUK1	PanCK-	PPx_CvsE	0.329185	0.00770239	0.102813	P < 0.05
								AK2	PanCK-	PPx_CvsE	0.329424	0.0102446	0.109411	P < 0.05
								MCM7	PanCK-	PPx_CvsE	0.329786	0.0165581	0.12091	P < 0.05
								FAM20C	PanCK-	PPx_CvsE	0.330234	0.0407912	0.151522	P < 0.05
								WWTR1	PanCK-	PPx_CvsE	0.330411	0.0358155	0.144482	P < 0.05
								CDC42BPG	PanCK-	PPx_CvsE	0.331068	0.017119	0.120914	P < 0.05
								AHCY	PanCK-	PPx_CvsE	0.331368	0.0217648	0.126713	P < 0.05
								HDAC2	PanCK-	PPx_CvsE	0.331613	0.000506133	0.080855	P < 0.05
								RPL7	PanCK-	PPx_CvsE	0.331953	0.0316647	0.138892	P < 0.05
								KDELR1	PanCK-	PPx_CvsE	0.332299	0.00201463	0.0901684	P < 0.05
								PRRC2A	PanCK-	PPx_CvsE	0.333203	0.00720493	0.102813	P < 0.05
								RPL35A	PanCK-	PPx_CvsE	0.334163	0.0353725	0.143804	P < 0.05
								H2AC17	PanCK-	PPx_CvsE	0.335409	0.0315287	0.138722	P < 0.05
								DNAJB6	PanCK-	PPx_CvsE	0.336097	0.00687102	0.102409	P < 0.05
								EIF4EBP1	PanCK-	PPx_CvsE	0.33629	0.0159567	0.119088	P < 0.05
								RPL39	PanCK-	PPx_CvsE	0.336636	0.0230454	0.128655	P < 0.05
								PHYH	PanCK-	PPx_CvsE	0.336657	0.0123721	0.1136	P < 0.05
								OPLAH	PanCK-	PPx_CvsE	0.336782	0.00186599	0.0886946	P < 0.05
								F11R	PanCK-	PPx_CvsE	0.33701	0.00952826	0.10867	P < 0.05
								BEX3	PanCK-	PPx_CvsE	0.337026	0.00053574	0.080855	P < 0.05
								FNBP1L	PanCK-	PPx_CvsE	0.337486	0.0153168	0.118374	P < 0.05
								HES1	PanCK-	PPx_CvsE	0.337665	0.00989179	0.109251	P < 0.05
								NUCKS1	PanCK-	PPx_CvsE	0.337927	0.00809301	0.102978	P < 0.05
								SEC13	PanCK-	PPx_CvsE	0.338805	0.000306021	0.0788387	P < 0.05
								NAXE	PanCK-	PPx_CvsE	0.338852	0.000948676	0.0875369	P < 0.05
								COPA	PanCK-	PPx_CvsE	0.339412	0.00503849	0.0971286	P < 0.05
								ANXA2	PanCK-	PPx_CvsE	0.33962	0.0180575	0.121622	P < 0.05
								TSC22D1	PanCK-	PPx_CvsE	0.34131	0.0113591	0.111612	P < 0.05
								NFIB	PanCK-	PPx_CvsE	0.341439	0.0423828	0.153638	P < 0.05
								ATP6V1F	PanCK-	PPx_CvsE	0.341502	0.00619457	0.101085	P < 0.05
								TPM4	PanCK-	PPx_CvsE	0.341687	0.0241267	0.129272	P < 0.05
								COX6B1	PanCK-	PPx_CvsE	0.342097	0.00843011	0.104572	P < 0.05
								COX7A2	PanCK-	PPx_CvsE	0.342938	0.00243379	0.0932493	P < 0.05
								PFKP	PanCK-	PPx_CvsE	0.343604	0.00749925	0.102813	P < 0.05
								SMS	PanCK-	PPx_CvsE	0.344749	0.000557236	0.080855	P < 0.05
								MFAP2	PanCK-	PPx_CvsE	0.344862	0.017995	0.121615	P < 0.05
								MEX3D	PanCK-	PPx_CvsE	0.344865	0.0112478	0.111206	P < 0.05
								TCF7L1	PanCK-	PPx_CvsE	0.34497	0.0120238	0.113235	P < 0.05
								CAPRIN1	PanCK-	PPx_CvsE	0.345293	0.00687085	0.102409	P < 0.05
								PSMD8	PanCK-	PPx_CvsE	0.345342	0.00377383	0.0967445	P < 0.05
								AP2M1	PanCK-	PPx_CvsE	0.345696	0.00749293	0.102813	P < 0.05
								IL17RC	PanCK-	PPx_CvsE	0.346013	0.00457965	0.0971286	P < 0.05
								ATL2	PanCK-	PPx_CvsE	0.346093	0.0184005	0.121867	P < 0.05
								DSG2	PanCK-	PPx_CvsE	0.347691	0.0371773	0.146033	P < 0.05
								DDAH2	PanCK-	PPx_CvsE	0.34776	0.0238442	0.128816	P < 0.05
								GANAB	PanCK-	PPx_CvsE	0.347767	0.00584325	0.100611	P < 0.05
								ATP5MC3	PanCK-	PPx_CvsE	0.348014	0.00283351	0.0938676	P < 0.05
								VTCN1	PanCK-	PPx_CvsE	0.348447	0.0150015	0.11776	P < 0.05
								FTH1	PanCK-	PPx_CvsE	0.348614	0.00214161	0.0921076	P < 0.05
								SLC39A1	PanCK-	PPx_CvsE	0.348657	0.00235322	0.0932493	P < 0.05
								CSNK2B	PanCK-	PPx_CvsE	0.349563	0.00636269	0.101507	P < 0.05
								SPTBN2	PanCK-	PPx_CvsE	0.349642	0.0399561	0.15015	P < 0.05
								C1orf43	PanCK-	PPx_CvsE	0.350909	0.00151091	0.0886946	P < 0.05
								TFAP2C	PanCK-	PPx_CvsE	0.351095	0.0112317	0.111206	P < 0.05
								TMSB10	PanCK-	PPx_CvsE	0.351127	0.00634627	0.101507	P < 0.05
								RHEB	PanCK-	PPx_CvsE	0.351386	0.021648	0.126466	P < 0.05
								UBE2S	PanCK-	PPx_CvsE	0.351605	0.0262451	0.130967	P < 0.05
								RPN1	PanCK-	PPx_CvsE	0.352356	0.00565345	0.100144	P < 0.05
								NDUFB4	PanCK-	PPx_CvsE	0.352381	0.00333756	0.0965876	P < 0.05
								PTMS	PanCK-	PPx_CvsE	0.352381	0.00268304	0.0933131	P < 0.05
								ENAH	PanCK-	PPx_CvsE	0.353231	0.0417661	0.152784	P < 0.05
								H2AC6	PanCK-	PPx_CvsE	0.353248	0.0125661	0.1136	P < 0.05
								BICDL2	PanCK-	PPx_CvsE	0.353701	0.00393511	0.0967723	P < 0.05
								PDXK	PanCK-	PPx_CvsE	0.354697	0.00952001	0.10867	P < 0.05
								NDUFB2	PanCK-	PPx_CvsE	0.355001	0.0122872	0.113505	P < 0.05
								PEBP1	PanCK-	PPx_CvsE	0.355209	0.0265884	0.131324	P < 0.05
								PKMYT1	PanCK-	PPx_CvsE	0.355699	0.000189241	0.0600249	P < 0.05
								NR2F6	PanCK-	PPx_CvsE	0.355817	0.00514231	0.0971286	P < 0.05
								KIF2C	PanCK-	PPx_CvsE	0.35656	0.0165486	0.12091	P < 0.05
								HNRNPU	PanCK-	PPx_CvsE	0.356848	0.00258487	0.0933131	P < 0.05
								CKS1B	PanCK-	PPx_CvsE	0.356946	0.00528492	0.0973874	P < 0.05
								MORF4L2	PanCK-	PPx_CvsE	0.358028	0.00328633	0.0958367	P < 0.05
								EIF3H	PanCK-	PPx_CvsE	0.359109	0.00212341	0.0921036	P < 0.05
								RPS8	PanCK-	PPx_CvsE	0.359581	0.00518657	0.0971286	P < 0.05
								PSMD4	PanCK-	PPx_CvsE	0.360692	0.00160881	0.0886946	P < 0.05
								PTMA	PanCK-	PPx_CvsE	0.360751	0.0150268	0.11776	P < 0.05
								PAIP1	PanCK-	PPx_CvsE	0.362072	0.00991022	0.109336	P < 0.05
								MYH14	PanCK-	PPx_CvsE	0.362307	0.0294864	0.134458	P < 0.05
								UBE2C	PanCK-	PPx_CvsE	0.362416	0.0151135	0.117821	P < 0.05
								PPIAL4A	PanCK-	PPx_CvsE	0.362493	0.00487945	0.0971286	P < 0.05
								HNRNPAB	PanCK-	PPx_CvsE	0.362885	0.00104463	0.0879605	P < 0.05
								EFHD1	PanCK-	PPx_CvsE	0.363043	0.041583	0.152723	P < 0.05
								H2BC5	PanCK-	PPx_CvsE	0.363506	0.00177255	0.0886946	P < 0.05
								SLC39A7	PanCK-	PPx_CvsE	0.363686	0.009648	0.10867	P < 0.05
								TUBB	PanCK-	PPx_CvsE	0.36518	0.026415	0.131138	P < 0.05
								FLNB	PanCK-	PPx_CvsE	0.365357	0.00844819	0.104572	P < 0.05
								BCAP31	PanCK-	PPx_CvsE	0.366793	0.0128823	0.1136	P < 0.05
								MAGED2	PanCK-	PPx_CvsE	0.367101	0.038468	0.14833	P < 0.05
								RBP1	PanCK-	PPx_CvsE	0.367367	0.0329207	0.140546	P < 0.05
								DDIT4	PanCK-	PPx_CvsE	0.367982	0.0333436	0.141105	P < 0.05
								SERINC2	PanCK-	PPx_CvsE	0.368421	0.0173449	0.120914	P < 0.05
								PPP1R1B	PanCK-	PPx_CvsE	0.368575	0.0416515	0.152723	P < 0.05
								CDK1	PanCK-	PPx_CvsE	0.368735	0.0202418	0.124048	P < 0.05
								NME2	PanCK-	PPx_CvsE	0.369002	0.011652	0.112315	P < 0.05
								RAD21	PanCK-	PPx_CvsE	0.369579	0.0198674	0.123297	P < 0.05
								CDC123	PanCK-	PPx_CvsE	0.370308	0.00287575	0.0944308	P < 0.05
								RPS21	PanCK-	PPx_CvsE	0.371528	0.00599874	0.100611	P < 0.05
								SEM1	PanCK-	PPx_CvsE	0.371944	0.0230934	0.128655	P < 0.05
								ASPH	PanCK-	PPx_CvsE	0.372949	0.00463388	0.0971286	P < 0.05
								CYCS	PanCK-	PPx_CvsE	0.373804	0.0110034	0.110447	P < 0.05
								SEPHS1	PanCK-	PPx_CvsE	0.374319	0.00111868	0.0879605	P < 0.05
								PRSS8	PanCK-	PPx_CvsE	0.374401	0.00312324	0.0950533	P < 0.05
								ARF5	PanCK-	PPx_CvsE	0.375224	0.0102532	0.109411	P < 0.05
								JTB	PanCK-	PPx_CvsE	0.377242	0.00387452	0.0967723	P < 0.05
								YWHAZ	PanCK-	PPx_CvsE	0.377394	0.00488689	0.0971286	P < 0.05
								GRHL1	PanCK-	PPx_CvsE	0.37761	0.00802077	0.102882	P < 0.05
								CHCHD2	PanCK-	PPx_CvsE	0.377652	0.000675683	0.080855	P < 0.05
								DHCR7	PanCK-	PPx_CvsE	0.378126	0.0394526	0.149587	P < 0.05
								PYCR1	PanCK-	PPx_CvsE	0.378981	0.0484833	0.161255	P < 0.05
								CCT3	PanCK-	PPx_CvsE	0.379074	0.0102861	0.109411	P < 0.05
								COBL	PanCK-	PPx_CvsE	0.379123	0.00395817	0.0967723	P < 0.05
								APH1A	PanCK-	PPx_CvsE	0.379827	0.00461053	0.0971286	P < 0.05
								BAIAP2L1	PanCK-	PPx_CvsE	0.379969	0.0221715	0.127254	P < 0.05
								VGLL1	PanCK-	PPx_CvsE	0.380102	0.018546	0.121867	P < 0.05
								DEK	PanCK-	PPx_CvsE	0.380206	0.00973216	0.10867	P < 0.05
								CTNND1	PanCK-	PPx_CvsE	0.380634	0.00140337	0.0886946	P < 0.05
								RPL8	PanCK-	PPx_CvsE	0.380672	0.00114854	0.0879605	P < 0.05
								TAGLN2	PanCK-	PPx_CvsE	0.382138	0.034077	0.14222	P < 0.05
								EIF4G1	PanCK-	PPx_CvsE	0.382876	0.00246709	0.0932493	P < 0.05
								BANF1	PanCK-	PPx_CvsE	0.383586	0.00583829	0.100611	P < 0.05
								EEF1G	PanCK-	PPx_CvsE	0.384036	0.00676802	0.102073	P < 0.05
								KPNA2	PanCK-	PPx_CvsE	0.385305	0.00772581	0.102813	P < 0.05
								JPT1	PanCK-	PPx_CvsE	0.387022	0.0109411	0.110447	P < 0.05
								PGK1	PanCK-	PPx_CvsE	0.387955	0.013123	0.114069	P < 0.05
								CALU	PanCK-	PPx_CvsE	0.388137	0.0132495	0.114174	P < 0.05
								S100A13	PanCK-	PPx_CvsE	0.389816	0.0482783	0.161086	P < 0.05
								FARP1	PanCK-	PPx_CvsE	0.390261	0.00859638	0.105159	P < 0.05
								EIF3B	PanCK-	PPx_CvsE	0.390322	0.00354752	0.0967445	P < 0.05
								PHGDH	PanCK-	PPx_CvsE	0.392761	0.0053047	0.0973874	P < 0.05
								C1orf198	PanCK-	PPx_CvsE	0.393513	0.0258587	0.130928	P < 0.05
								GMPS	PanCK-	PPx_CvsE	0.393594	0.00441911	0.0971286	P < 0.05
								GTF2I	PanCK-	PPx_CvsE	0.394411	0.0044481	0.0971286	P < 0.05
								H2AC8	PanCK-	PPx_CvsE	0.395454	0.0240524	0.12911	P < 0.05
								ANAPC11	PanCK-	PPx_CvsE	0.395518	0.0183577	0.121867	P < 0.05
								MRPS21	PanCK-	PPx_CvsE	0.395969	0.0049839	0.0971286	P < 0.05
								TPD52	PanCK-	PPx_CvsE	0.396302	0.00582503	0.100611	P < 0.05
								SRP9	PanCK-	PPx_CvsE	0.396597	0.00537615	0.0978141	P < 0.05
								DHCR24	PanCK-	PPx_CvsE	0.396834	0.0215706	0.126264	P < 0.05
								GRHL2	PanCK-	PPx_CvsE	0.397118	0.0166245	0.120914	P < 0.05
								CTNNA1	PanCK-	PPx_CvsE	0.398241	0.000424484	0.080855	P < 0.05
								MAL2	PanCK-	PPx_CvsE	0.399308	0.00389816	0.0967723	P < 0.05
								ERBB3	PanCK-	PPx_CvsE	0.404164	0.00769673	0.102813	P < 0.05
								SLC52A2	PanCK-	PPx_CvsE	0.404305	6.03528e-08	0.000204194	FDR < 0.001
								LAMP2	PanCK-	PPx_CvsE	0.404685	0.0150997	0.117821	P < 0.05
								LDHA	PanCK-	PPx_CvsE	0.405833	0.029563	0.134679	P < 0.05
								SERBP1	PanCK-	PPx_CvsE	0.406427	0.00724142	0.102813	P < 0.05
								YIPF2	PanCK-	PPx_CvsE	0.406745	0.00436083	0.0971286	P < 0.05
								MGST3	PanCK-	PPx_CvsE	0.407775	0.00252646	0.0932493	P < 0.05
								MDH2	PanCK-	PPx_CvsE	0.407893	0.00822731	0.103814	P < 0.05
								MUC5B	PanCK-	PPx_CvsE	0.40907	0.0249652	0.130303	P < 0.05
								FOXP4	PanCK-	PPx_CvsE	0.409763	0.00488616	0.0971286	P < 0.05
								CDC20	PanCK-	PPx_CvsE	0.412938	0.0128357	0.1136	P < 0.05
								COPB2	PanCK-	PPx_CvsE	0.413454	0.00414531	0.0967723	P < 0.05
								SEC61G	PanCK-	PPx_CvsE	0.41422	0.00368723	0.0967445	P < 0.05
								MLF2	PanCK-	PPx_CvsE	0.414377	0.00133352	0.0886946	P < 0.05
								YWHAE	PanCK-	PPx_CvsE	0.414528	0.000742145	0.0815205	P < 0.05
								RPS24	PanCK-	PPx_CvsE	0.416713	0.0105073	0.109496	P < 0.05
								EN1	PanCK-	PPx_CvsE	0.416987	0.0179354	0.121525	P < 0.05
								LLGL2	PanCK-	PPx_CvsE	0.420931	0.00181741	0.0886946	P < 0.05
								MCM4	PanCK-	PPx_CvsE	0.421796	0.00115361	0.0879605	P < 0.05
								TMEM14C	PanCK-	PPx_CvsE	0.423669	0.0259909	0.130967	P < 0.05
								CDK16	PanCK-	PPx_CvsE	0.424137	8.17899e-05	0.0415084	FDR < 0.05
								RPS10	PanCK-	PPx_CvsE	0.42531	0.00631581	0.101507	P < 0.05
								ENSA	PanCK-	PPx_CvsE	0.426264	0.00112093	0.0879605	P < 0.05
								PCSK1N	PanCK-	PPx_CvsE	0.426337	0.0416157	0.152723	P < 0.05
								YWHAQ	PanCK-	PPx_CvsE	0.427255	0.00126308	0.0886946	P < 0.05
								CDH3	PanCK-	PPx_CvsE	0.429305	0.0282225	0.133423	P < 0.05
								H2BC8	PanCK-	PPx_CvsE	0.429875	0.0250579	0.13043	P < 0.05
								PABPC1	PanCK-	PPx_CvsE	0.430205	0.00488715	0.0971286	P < 0.05
								DSC2	PanCK-	PPx_CvsE	0.431695	0.0134416	0.114939	P < 0.05
								EFNA1	PanCK-	PPx_CvsE	0.431975	0.000645189	0.080855	P < 0.05
								NECTIN4	PanCK-	PPx_CvsE	0.433062	0.000864759	0.0843632	P < 0.05
								ATP5MF	PanCK-	PPx_CvsE	0.433277	0.00113288	0.0879605	P < 0.05
								DBI	PanCK-	PPx_CvsE	0.433772	0.02252	0.12784	P < 0.05
								S100A10	PanCK-	PPx_CvsE	0.434252	0.00632092	0.101507	P < 0.05
								PDIA4	PanCK-	PPx_CvsE	0.437176	0.0118218	0.11288	P < 0.05
								NET1	PanCK-	PPx_CvsE	0.438448	0.000245677	0.0692673	P < 0.05
								CERS2	PanCK-	PPx_CvsE	0.439019	0.00113677	0.0879605	P < 0.05
								PDIA6	PanCK-	PPx_CvsE	0.439893	0.00374971	0.0967445	P < 0.05
								COX8A	PanCK-	PPx_CvsE	0.440195	0.0040001	0.0967723	P < 0.05
								HMGB3	PanCK-	PPx_CvsE	0.440269	0.0181923	0.121842	P < 0.05
								SLC44A2	PanCK-	PPx_CvsE	0.440652	0.0166633	0.120914	P < 0.05
								FKBP4	PanCK-	PPx_CvsE	0.441078	0.000485372	0.080855	P < 0.05
								SLC2A1	PanCK-	PPx_CvsE	0.441452	0.0214914	0.126264	P < 0.05
								TOMM20	PanCK-	PPx_CvsE	0.441513	0.00344931	0.0967445	P < 0.05
								H1-5	PanCK-	PPx_CvsE	0.441721	0.0055877	0.0998506	P < 0.05
								AP1M2	PanCK-	PPx_CvsE	0.441919	0.00192903	0.089006	P < 0.05
								TUBA1C	PanCK-	PPx_CvsE	0.445652	0.0170754	0.120914	P < 0.05
								TFCP2L1	PanCK-	PPx_CvsE	0.447768	0.0189648	0.121997	P < 0.05
								NDUFB9	PanCK-	PPx_CvsE	0.447923	0.00741768	0.102813	P < 0.05
								PSMA7	PanCK-	PPx_CvsE	0.448769	0.00455801	0.0971286	P < 0.05
								PRDX5	PanCK-	PPx_CvsE	0.452866	0.00092885	0.0864939	P < 0.05
								PSMD2	PanCK-	PPx_CvsE	0.453599	0.00693742	0.102813	P < 0.05
								TXN	PanCK-	PPx_CvsE	0.456121	0.0115656	0.112014	P < 0.05
								RAB25	PanCK-	PPx_CvsE	0.458978	0.00115412	0.0879605	P < 0.05
								TMEM132A	PanCK-	PPx_CvsE	0.460882	0.00652082	0.101914	P < 0.05
								ATP5F1C	PanCK-	PPx_CvsE	0.462587	9.7591e-05	0.045025	FDR < 0.05
								IRAK1	PanCK-	PPx_CvsE	0.463491	0.039539	0.149588	P < 0.05
								H3C7	PanCK-	PPx_CvsE	0.463938	0.00563145	0.100113	P < 0.05
								PTK7	PanCK-	PPx_CvsE	0.464469	0.00466976	0.0971286	P < 0.05
								FOXC1	PanCK-	PPx_CvsE	0.465429	0.00671729	0.101914	P < 0.05
								H4C8	PanCK-	PPx_CvsE	0.470442	0.00909727	0.108226	P < 0.05
								NDUFS5	PanCK-	PPx_CvsE	0.470593	0.00529692	0.0973874	P < 0.05
								SLC25A5	PanCK-	PPx_CvsE	0.472083	0.0119309	0.113176	P < 0.05
								DBN1	PanCK-	PPx_CvsE	0.472632	0.000454221	0.080855	P < 0.05
								PPIA	PanCK-	PPx_CvsE	0.473795	0.00630658	0.101507	P < 0.05
								H2AC19	PanCK-	PPx_CvsE	0.475159	0.0238316	0.128816	P < 0.05
								EPS8L2	PanCK-	PPx_CvsE	0.475629	0.00197383	0.0900409	P < 0.05
								YBX1	PanCK-	PPx_CvsE	0.475706	0.00189347	0.0886946	P < 0.05
								PLPP2	PanCK-	PPx_CvsE	0.476428	0.00997397	0.109371	P < 0.05
								ACTN4	PanCK-	PPx_CvsE	0.477094	0.00511535	0.0971286	P < 0.05
								JUP	PanCK-	PPx_CvsE	0.478141	0.00418855	0.0968422	P < 0.05
								CALR	PanCK-	PPx_CvsE	0.478582	0.00413257	0.0967723	P < 0.05
								MELTF	PanCK-	PPx_CvsE	0.478679	0.00937088	0.10867	P < 0.05
								ST14	PanCK-	PPx_CvsE	0.479373	0.00276682	0.0936108	P < 0.05
								HMGA1	PanCK-	PPx_CvsE	0.482525	0.00420007	0.0968879	P < 0.05
								S100A16	PanCK-	PPx_CvsE	0.483672	0.00103924	0.0879605	P < 0.05
								H4C15	PanCK-	PPx_CvsE	0.485027	0.0155306	0.118775	P < 0.05
								KRT16	PanCK-	PPx_CvsE	0.487331	0.0355416	0.143869	P < 0.05
								PPP1R14B	PanCK-	PPx_CvsE	0.489245	0.00342518	0.0967445	P < 0.05
								CD59	PanCK-	PPx_CvsE	0.490168	0.0127046	0.1136	P < 0.05
								GDI2	PanCK-	PPx_CvsE	0.491272	0.000395003	0.0805321	P < 0.05
								PRDX2	PanCK-	PPx_CvsE	0.493221	0.00181609	0.0886946	P < 0.05
								HSP90AA1	PanCK-	PPx_CvsE	0.496024	0.000602442	0.080855	P < 0.05
								KRT23	PanCK-	PPx_CvsE	0.498968	0.0283908	0.133467	P < 0.05
								NIBAN2	PanCK-	PPx_CvsE	0.499504	0.000516082	0.080855	P < 0.05
								CALM2	PanCK-	PPx_CvsE	0.500447	0.00334915	0.0965876	P < 0.05
								IRX3	PanCK-	PPx_CvsE	0.502157	0.0128093	0.1136	P < 0.05
								EPCAM	PanCK-	PPx_CvsE	0.502582	0.00525147	0.0973874	P < 0.05
								FADS2	PanCK-	PPx_CvsE	0.502648	0.0156301	0.118775	P < 0.05
								CTTN	PanCK-	PPx_CvsE	0.505648	0.00325986	0.0956289	P < 0.05
								PPP1CB	PanCK-	PPx_CvsE	0.506279	0.000675005	0.080855	P < 0.05
								LAPTM4B	PanCK-	PPx_CvsE	0.506608	0.00229959	0.0932493	P < 0.05
								SOX9	PanCK-	PPx_CvsE	0.507333	0.0290877	0.134056	P < 0.05
								GIPC1	PanCK-	PPx_CvsE	0.507979	0.00136884	0.0886946	P < 0.05
								MAGED1	PanCK-	PPx_CvsE	0.508307	0.00546673	0.0985565	P < 0.05
								H3-3A	PanCK-	PPx_CvsE	0.509616	0.00227422	0.0932493	P < 0.05
								FAM83H	PanCK-	PPx_CvsE	0.51031	0.00122716	0.0886946	P < 0.05
								IDH2	PanCK-	PPx_CvsE	0.511642	0.00417862	0.0968333	P < 0.05
								CSTB	PanCK-	PPx_CvsE	0.513094	0.00218903	0.0921937	P < 0.05
								ALDOA	PanCK-	PPx_CvsE	0.513714	0.000674416	0.080855	P < 0.05
								CLDN3	PanCK-	PPx_CvsE	0.51528	0.0183425	0.121867	P < 0.05
								P4HB	PanCK-	PPx_CvsE	0.515308	0.0145684	0.116778	P < 0.05
								SOX10	PanCK-	PPx_CvsE	0.516359	0.0360798	0.144645	P < 0.05
								LSR	PanCK-	PPx_CvsE	0.516476	0.0014359	0.0886946	P < 0.05
								AGRN	PanCK-	PPx_CvsE	0.527512	0.00351279	0.0967445	P < 0.05
								FASN	PanCK-	PPx_CvsE	0.533455	0.00526534	0.0973874	P < 0.05
								PSMB4	PanCK-	PPx_CvsE	0.53453	0.0029758	0.0944308	P < 0.05
								H3C2	PanCK-	PPx_CvsE	0.534621	0.00810296	0.102978	P < 0.05
								CDKN2A	PanCK-	PPx_CvsE	0.537225	0.0170156	0.120914	P < 0.05
								CDH1	PanCK-	PPx_CvsE	0.541795	0.00763332	0.102813	P < 0.05
								UQCRHL	PanCK-	PPx_CvsE	0.544664	0.000610699	0.080855	P < 0.05
								NUPR1	PanCK-	PPx_CvsE	0.544823	0.0128752	0.1136	P < 0.05
								MDK	PanCK-	PPx_CvsE	0.5471	0.0310923	0.138408	P < 0.05
								CRABP2	PanCK-	PPx_CvsE	0.551563	0.0109597	0.110447	P < 0.05
								PPDPF	PanCK-	PPx_CvsE	0.553824	0.00105446	0.0879605	P < 0.05
								MUC1	PanCK-	PPx_CvsE	0.557846	0.00410134	0.0967723	P < 0.05
								ARF1	PanCK-	PPx_CvsE	0.558038	0.000726206	0.0815205	P < 0.05
								IRF2BP2	PanCK-	PPx_CvsE	0.560004	0.00130879	0.0886946	P < 0.05
								TRPS1	PanCK-	PPx_CvsE	0.565012	0.00605645	0.100611	P < 0.05
								TFAP2A	PanCK-	PPx_CvsE	0.566305	0.00781763	0.102882	P < 0.05
								COX6C	PanCK-	PPx_CvsE	0.568257	0.00174938	0.0886946	P < 0.05
								MARCKSL1	PanCK-	PPx_CvsE	0.568748	6.42047e-05	0.0367696	FDR < 0.05
								TPI1	PanCK-	PPx_CvsE	0.569169	0.000604293	0.080855	P < 0.05
								PROM1	PanCK-	PPx_CvsE	0.57065	0.0241687	0.129316	P < 0.05
								RDH10	PanCK-	PPx_CvsE	0.574298	0.0196014	0.122584	P < 0.05
								KRT18	PanCK-	PPx_CvsE	0.57436	0.000502317	0.080855	P < 0.05
								HEBP2	PanCK-	PPx_CvsE	0.575931	0.00170022	0.0886946	P < 0.05
								CEBPB	PanCK-	PPx_CvsE	0.579172	0.000772633	0.0815205	P < 0.05
								LMNA	PanCK-	PPx_CvsE	0.582407	0.0110263	0.110447	P < 0.05
								ENO1	PanCK-	PPx_CvsE	0.583102	4.08231e-06	0.00591935	FDR < 0.05
								SDC1	PanCK-	PPx_CvsE	0.585362	0.00208708	0.0909177	P < 0.05
								PRDX1	PanCK-	PPx_CvsE	0.60018	0.00275581	0.0936108	P < 0.05
								SLPI	PanCK-	PPx_CvsE	0.603017	0.0188749	0.121997	P < 0.05
								PTPRK	PanCK-	PPx_CvsE	0.604037	0.000572845	0.080855	P < 0.05
								CITED4	PanCK-	PPx_CvsE	0.605291	0.00985196	0.109194	P < 0.05
								OAT	PanCK-	PPx_CvsE	0.608696	0.00348361	0.0967445	P < 0.05
								HSP90AB1	PanCK-	PPx_CvsE	0.608749	0.000737609	0.0815205	P < 0.05
								DDR1	PanCK-	PPx_CvsE	0.61189	0.0032309	0.095054	P < 0.05
								GPI	PanCK-	PPx_CvsE	0.615183	0.000149217	0.0540912	P < 0.05
								H3C15	PanCK-	PPx_CvsE	0.624397	0.0145687	0.116778	P < 0.05
								EPHB3	PanCK-	PPx_CvsE	0.630477	0.0184819	0.121867	P < 0.05
								CLDN7	PanCK-	PPx_CvsE	0.630826	0.000126831	0.0476789	FDR < 0.05
								HDGF	PanCK-	PPx_CvsE	0.632957	0.000484763	0.080855	P < 0.05
								ESRP1	PanCK-	PPx_CvsE	0.637823	0.000784935	0.0815205	P < 0.05
								ELF5	PanCK-	PPx_CvsE	0.638265	0.0249995	0.130393	P < 0.05
								ILF2	PanCK-	PPx_CvsE	0.643288	0.00223159	0.0932124	P < 0.05
								CD9	PanCK-	PPx_CvsE	0.645641	0.0104301	0.109411	P < 0.05
								LY6E	PanCK-	PPx_CvsE	0.653154	0.00810244	0.102978	P < 0.05
								SPINT2	PanCK-	PPx_CvsE	0.661166	0.000916629	0.0861462	P < 0.05
								CLDN4	PanCK-	PPx_CvsE	0.673522	0.00175315	0.0886946	P < 0.05
								FXYD3	PanCK-	PPx_CvsE	0.686066	0.00400932	0.0967723	P < 0.05
								ELF3	PanCK-	PPx_CvsE	0.686838	0.000726564	0.0815205	P < 0.05
								S100A11	PanCK-	PPx_CvsE	0.687309	0.00146408	0.0886946	P < 0.05
								MIF	PanCK-	PPx_CvsE	0.689209	0.00127481	0.0886946	P < 0.05
								PERP	PanCK-	PPx_CvsE	0.694189	0.00444938	0.0971286	P < 0.05
								HSPA1B	PanCK-	PPx_CvsE	0.698224	5.58142e-08	0.000204194	FDR < 0.001
								GNAS	PanCK-	PPx_CvsE	0.704212	0.00251056	0.0932493	P < 0.05
								CDK2AP1	PanCK-	PPx_CvsE	0.70502	0.00394931	0.0967723	P < 0.05
								VEGFA	PanCK-	PPx_CvsE	0.70668	0.00756131	0.102813	P < 0.05
								GABRP	PanCK-	PPx_CvsE	0.708613	0.00602155	0.100611	P < 0.05
								APP	PanCK-	PPx_CvsE	0.711599	0.0127602	0.1136	P < 0.05
								SOX4	PanCK-	PPx_CvsE	0.724423	0.00552154	0.0991922	P < 0.05
								STMN1	PanCK-	PPx_CvsE	0.725104	0.0063773	0.101507	P < 0.05
								TM4SF1	PanCK-	PPx_CvsE	0.725927	0.00386899	0.0967723	P < 0.05
								CD24	PanCK-	PPx_CvsE	0.767179	0.00167977	0.0886946	P < 0.05
								DSP	PanCK-	PPx_CvsE	0.785365	0.00322251	0.095054	P < 0.05
								NDRG1	PanCK-	PPx_CvsE	0.801102	0.00940765	0.10867	P < 0.05
								PTPRF	PanCK-	PPx_CvsE	0.871947	0.000574055	0.080855	P < 0.05
								CALML5	PanCK-	PPx_CvsE	0.921035	0.0110165	0.110447	P < 0.05
								KRT8	PanCK-	PPx_CvsE	0.947035	0.00116678	0.0879605	P < 0.05
								KRT19	PanCK-	PPx_CvsE	0.973144	0.00186789	0.0886946	P < 0.05
								S100A1	PanCK-	PPx_CvsE	0.978505	0.0114191	0.111714	P < 0.05
								KRT7	PanCK-	PPx_CvsE	1.11796	0.00317606	0.0950533	P < 0.05

### Sheet: Table3_quantiles
Table 3- Quantile distirbution of each of the broad deconvoluted cell types identified in GPx and PPx
GPx	0	0.25	0.5	0.75	1
B Quantiles	0	2.72773e-08	0.0364876	0.0975281	0.697818
Mesenchymal Quantiles	0.0370177	0.26694	0.403989	0.576286	0.846507
Myeloid Quantiles	0.00777383	0.103063	0.19909	0.275762	0.50913
Plasmablast Quantiles	0	0.0446548	0.0923121	0.153292	0.430566
T cell Quantiles	0	0.00367975	0.0722462	0.148062	0.416063
PPx	0	0.25	0.5	0.75	1
B Quantiles	0	0.000414557	0.0410104	0.113002	0.572076
Mesenchymal Quantiles	0.0930701	0.293641	0.462444	0.608724	0.876319
Myeloid Quantiles	0	0.129384	0.181124	0.241676	0.445646
Plasmablast Quantiles	0	0.0101705	0.0715044	0.128073	0.352437
T cell Quantiles	0	0	0.0541224	0.160181	0.538298

### Sheet: Table4_L-RPanCK-
Table 4- Unqiue ligand (L) -receptor (R) interaction pairs as detected via BulkSignal R in the Tenr subset of PanCK- AOIs from GPx and PPx samples
GPx L-R		PPx L-R
ADM-RAMP3		A2M-LRP1
AGRN-ITGB1		ADAM15-ITGB1
APOB-LDLR		ADAM28-ITGA4
APOB-LRP6		ADAM9-ITGAV
APOB-LRP8		ALOX5AP-ALOX5
APOC2-LRP2		AMH-EGFR
AREG-EGFR		APOB-ITGAM
B2M-CD247		APOC1-VLDLR
B2M-TFRC		APOE-VLDLR
C3-ITGAX		APP-CD74
C4B-CD46		APP-NCSTN
CALM1-KCNQ3		ARF1-INSR
CALM2-MYLK		BTLA-TNFRSF14
CALR-ITGAV		CALM1-MYLK
CD14-ITGB2		CD80-CD28
CD14-RIPK1		CDH1-EGFR
CD274-CD80		COL18A1-ITGB1
CGN-TGFBR1		COL1A1-CD44
COL18A1-GPC1		COL2A1-ITGA10
COL18A1-GPC4		COL3A1-ITGB1
COL18A1-ITGB5		CXCL1-CXCR2
COL1A1-ITGA1		DCN-EGFR
COL1A1-ITGA5		EFEMP2-LINGO1
COL1A1-ITGB1		EFNA2-EPHA1
COL1A2-ITGB1		F13A1-ITGA4
COL2A1-DDR1		FBN1-ITGA5
COL2A1-ITGA2		FGF2-FGFR1
COL4A1-ITGA1		FYN-SPN
COL4A1-ITGAV		GAL-GALR3
COL4A5-ITGA2		HLA-A-ERBB2
COL5A1-ITGA1		HLA-C-DDR1
COL5A1-SDC3		HSP90AA1-ERBB2
COL5A2-ITGA1		HSP90B1-ERBB2
COL5A3-SDC3		ICAM2-ITGAL
COL6A1-ITGA1		INHBA-SMAD3
COL6A1-ITGB1		INHBB-SMAD3
COL6A2-ITGA1		LAMA2-ITGA3
COL6A3-ITGA1		LAMB1-ITGB1
COL6A3-ITGB1		LAMB2-ITGB1
COL8A1-ITGA1		LAMB2-RPSA
CXCL12-SDC4		LAMB3-ITGB4
DKK1-LRP6		LAMC1-ITGB1
DLK1-NOTCH2		LAMC2-ITGB4
DLK1-NOTCH3		MDK-ITGB1
DLL3-NOTCH2		MMP9-CD44
DLL3-NOTCH3		MMP9-ITGAM
DLL4-NOTCH2		MRC1-PTPRC
DLL4-NOTCH3		NID1-ITGB1
EDN1-EDNRB		NODAL-SMAD3
EFEMP1-EGFR		NRG1-ERBB2
EFNB1-EPHB3		NRG1-GPC1
FGF2-FGFRL1		PLAT-ITGAM
FGF2-SDC4		PLAU-IGF2R
FN1-ITGA5		PLAU-VLDLR
FN1-ITGA6		PTN-PTPRS
HGF-SDC2		RPS27A-SMAD3
HRAS-SDC2		RPS27A-TGFBR2
ICAM1-ITGB2		SEMA3C-NRP1
ICAM3-ITGAL		SEMA4A-PLXNB2
ITGB3BP-ITGB5		SEMA4C-PLXNB2
JAG2-NOTCH2		SEMA4D-MET
JAG2-NOTCH3		SPON2-ITGAM
L1CAM-EGFR		SPP1-ITGAV
L1CAM-ERBB3		THBS1-CD36
LAMA3-SDC2		TIMP2-ITGB1
LAMA4-ITGAV		TNFSF12-TNFRSF25
LAMA5-ITGB4		VCAN-ITGB1
LAMA5-SDC1		VEGFA-ITGB1
LAMB1-ITGA1		VEGFD-ITGA4
LAMB1-ITGAV
LAMB1-ITGB4
LAMB2-ITGB4
LAMB3-ITGA6
LAMC1-ITGA6
LAMC2-ITGA6
LCN2-LRP2
LIF-LIFR
LIN7C-ABCA1
LIN7C-KCNJ4
LPL-LRP2
LRPAP1-LDLR
LTBP1-ITGB5
MDK-GPC2
MDK-ITGA6
MDK-SDC4
MFGE8-ITGAV
MMP7-CD151
NID1-PTPRF
NRG1-ERBB3
NTN1-NEO1
PDGFB-PDGFRB
PI3-PLD2
PLAU-ITGAV
PLAU-ITGB2
PTN-SDC3
RGMA-NEO1
SEMA6A-PLXNA2
SERPINE1-ITGAV
SFRP1-FZD6
SORBS1-ITGB5
TF-LDLR
TF-LRP2
TFPI-SDC4
TGFA-EGFR
TGFA-ERBB3
TGFB1-CXCR4
TGFB2-TGFBR1
TGM2-SDC4
THBS1-SDC1
THBS2-ITGA6
TNC-ITGAV
TNFSF13-SDC2
UBB-LDLR
UBB-LRP2
UBB-RIPK1
UBB-TGFBR1
VCAM1-ITGB7
WNT2-FZD1
WNT2-FZD7
WNT2-FZD8
WNT2-LRP6
WNT3-FZD1
WNT3-FZD7

### Sheet: Table5_NMFfeaturespace
Table 5- NMF reduced gene lists generated for PanCK+ GPx and PPx AOIs respectively
GPx_NMF meta genes		PPx_NMF meta genes
H3C15		H1-5
IL32		H3C15
RDH10		H3C2
UBD		STMN1
KRT81		CDKN2A
TAP1		CALML5
MMP7		H4C15
H4C15		H3C7
H1-5		RDH10
IGHG1		H3C13
STMN1		H4C8
IFI6		ILF2
CD24		BGN
CDKN2A		H2AC11
IGHG4		IGHG1
S100A6		H2AC8
BST2		PSMB4
S100A11		H2BC11
H3C13		HMGA1
TAGLN2		H3C10
PSMB4		SLC25A5
HMGA1		H2AC17
ARPC1B		PRDX1
S100A9		IGHG2
H2AC19		IGHG4
COL4A2		YBX1
S100A10		H3C11
COL4A1		UBE2S
IGHG3		H4C12
IGHG2		HDGF
LSR		IRAK1
IFI30		FSCN1
IFI27		H2BS1
H3C2		TXN
HDGF		H2AC19
MGST3		PSMA7
S100P		CALR
SPP1		CYP1B1
LGALS1		H4C2
IFITM3		GDI2
MSLN		UQCRHL
ICAM1		PFN1
RARRES1		TAP1
KPNA2		TUBA1C
H4C12		H4C3
CSTB		TUBB
IDH2		GPI
CACYBP		IFI30
TMSB10		H2BC17
FN1		H2BC8
NDRG1		CYCS
H3C10		H2AC12
PSMA7		GSTP1
CRYAB		CCT3
LAMP1		PPIA
TUBA1C		H2AZ1
UQCRHL		IRF2BP2
IRAK1		PDIA6
H2AZ1		NAA10
IDO1		H2BC15
GUK1		ATP5F1C
GIPC1		CDC123
ILF2		TAGLN2
CALR		UBA52
ARF1		VIM
IGHM		KPNA2
COL6A2		HSD17B10
PDIA6		LY6E
TPM3		PPP1R14B
TPI1		RANBP1
GDI2		FABP5
HEBP2		IGHG3
H2AC11		COL6A2
SLC25A5		SEM1
TAP2		CD24
LY6E		YWHAZ
PFN1		ALYREF
PGK1		TRIM47
H3C7		CDC20
S100A1		TMEM14C
PRMT8		PSMD2
BRI3		TMSB10
ACTN4		NME2
STK24		COTL1
CYCS		HMGB2
LDHA		HNRNPAB
ALYREF		NDUFB9
H2BS1		COX6C
ARPC5		TPM3
PADI2		H2AC16
HSPA8		S100A6
PFDN2		LSR
CDH3		TAPBP
PDXK		HLA-C
SSBP1		HSPA8
CLIC1		CLIC1
PRDX1		MYBL2
LAP3		EIF5A
KRT7		SOX4
GABRP		TAP2
CTSB		ISG15
DNAJA1		BCAP31
FXYD5		MGST3
MX1		SH3BGRL3
CCT3		ARF1
CLTA		SERBP1
CCL5		TMSB4X
MYBL2		CEBPB
STAT1		ARPC1B
H2BC11		DDX39A
ISG15		H1-2
TRIM47		GUK1
ADAM9		PRDX2
HNRNPAB		S100A11
HLA-F		MDH2
CALM2		IFI27
SUB1		NCL
JTB		PABPC1
GBP1		JTB
SLC2A1		H4C4
BCAP31		RPN1
RBM38		DBN1
PSMB9		CACYBP
PSMD8		TPI1
SEM1		CDK2AP1
MARCKSL1		CCT5
COX6C		NDUFS5
IFITM1		LDHB
CXCL16		RAN
TMSB4X		UBD
PSMD2		PCBP1
VEGFA		PDIA4
RNF213		HSP90AB1
TPM4		BANF1
TAPBP		H2BC9
SLC39A1		DEK
ATP5MF		DAP3
B2M		CSNK2B
TXN		COX7A2
PSMB2		H2BC5
RANBP1		IFI6
SPINT2		NDUFB2
ANXA5		TAX1BP3
TUBB		H2AC13
HSP90AB1		DRAP1
YWHAZ		PSMB2
CAPG		P4HB
NDUFA1		PCNA
KRT19		CTSD
GPI		LGALS1
PSMD4		SLC52A2
SOX9		EBNA1BP2
CCT5		MIF
ANLN		COX6B1
ANXA2		H2BC4
TOMM5		EIF3B
ADAR		PTPRF
PCBP1		NBPF12
PPIA		DNAJA1
EIF4EBP1		HUWE1
COX7A2		SSR2
LAMP2		NME1
S100A16		FBL
FABP5		UBE2C
FDPS		RPS10
TP53BP2		FLNA
NDUFB2		TPM4
RGS10		HNRNPU
COPA		PSMD8
CDK2AP1		GANAB
CEBPB		MARCKSL1
DEK		CAPG
SH3BGRL3		APH1A
SLC52A2		JPT1
SNRPG		CFL1
FLNA		MTHFD2
HLA-B		MDH1
VGLL1		LMNA
CTSD		GIPC1
PPP1R14B		CKS1B
H2AC17		ATP5MF
COTL1		RPL39
ATP5PF		SEPTIN9
H2AC12		H2AC6
IRF2BP2		UCHL1
SSR4		SNRPD2
IRF1		CLTA
KPNB1		CALM2
ANKRD10		S100A1
TFDP1		COPE
YBX1		OAT
CAPN2		NDUFA1
MRPL14		TBCD
ENO1		FXYD5
MAPKAPK2		RPS20
H2BC17		YWHAQ
RAD21		ATP5MK
DDIT4		S100A10
HNRNPUL1		ATF5
KRTCAP2		MRPS21
CALU		ATP6V1F
COX6B1		VCP
PDIA4		PKMYT1
HLA-C		PSMD4
SNRPB		NHP2
CD47		CSTB
HNRNPU		LMNB1
TRAM1		HMGN2
NET1		RAD21
UBE2T		SSR4
H3-3A		PABPC4
ESRP1		LAP3
LGALS3BP		SEC61G
H2AC8		BRI3
ST14		PFDN2
NDUFB9		HSPA9
KRT23		PTMA
MSN		PRRC2A
UBE2C		PSMA5
MIF		GNAS
NDUFS5		ANLN
SLC44A2		GABRP
CFL1		HSPA5
SYNCRIP		TK1
ARF5		PLD3
UBL5		PCSK1N
PCNA		C19orf48
HMGB3		PITRM1
AK2		RPS11
ARF4		RBM8A
SRP9		MYC
ATP6V1F		TXNL4A
ITGB1		STAT1
PLP2		ILF3
NHP2		KIF2C
LMNA		MAGOH
DSP		TOMM5
CNN3		ADAR
S100A13		AP2S1
HSPE1		CALU
MYL12A		H3-3A
HNRNPA2B1		SSBP1
PRDX2		RPL30
SOX4		ACTN4
OPTN		ATP5MC3
CLTC		SF3B6
CLDN1		MRPL14
CDC123		CTSC
SLC39A7		SSU72
SF3B6		UBL5
PYCR1		TPX2
TPD52		SRP9
MMP14		SUMO3
ALDOA		PGAM4
PDAP1		NDUFS8
ATP5F1C		MACROH2A1
MDH2		COX8A
SUMO3		NUDT5
HDAC2		NDUFS6
EPRS1		ENO1
STIP1		PDAP1
YWHAQ		ARHGDIA
ANAPC11		HSPD1
MDH1		IDH2
VCP		SNRPG
SERBP1		ANAPC11
CNP		NDUFB4
CTSZ		PSMC4
AMD1		PPA1
TYMP		RRM2
RRM2		H1-4
SSR2		TRIR
IPO5		NUDT3
CALML5		NUCB1
CCT8		NAXE
UBE2S		RPL38
MACROH2A1		RPS5
NCL		EIF4A1
TMEM123		LDHA
MFSD12		PSMA1
HLA-E		BSG
DAP3		PSMD14
ATP5MC3		NDUFB7
H2BC8		CTPS1
H2AC16		SUB1
CYRIB		CCT6A
SUPT5H		EIF4EBP1
CERS2		ARF5
HMGN1		H4C5
RBM8A		DSP
RHEB		CTSB
TMEM14C		MAGED1
MUC1		COX5A
UQCRB		PYCR1
SEPTIN9		CERS2
FOSL2		AK2
APH1A		RPS27A
ARPC4		B2M
UFC1		H4C1
LGMN		PLP2
CD9		EIF6
NAA10		RPS8
MICOS10		MSN
HLA-A		IL32
SERPINH1		TKT
PRDX5		GBP1
KRT8		FADS2
MTCH1		S100A4
MANF		RPN2
NUCKS1		HNRNPL
MTHFD2		RPL18A
PLEC		ATP5F1B
MRPL33		HLA-A
RAB2A		HLA-B
PPP1CB		AP2M1
COPE		KRTCAP2
CUTA		ELOVL1
TIMM17A		NASP
RPN1		SEPHS1
PTPRK		C19orf53
PTTG1IP		GATAD2A
CKS1B		EEF1G
PLAUR		AURKAIP1
NECTIN4		ENY2
TMEM165		C1QBP
EIF4G2		MFGE8
NAXE		RHEB
CREB3L2		TALDO1
FARP1		PDIA3
PSMB8		MCM7
TFG		MCM4
IFIH1		NDRG1
FABP7		ANXA2
UBA52		CDC42EP4
TMED9		ADRM1
PPP1R14C		AKT2
SOD2		MMP14
MORF4L2		PPIB
HNRNPL		SEC61A1
POLR2F		FH
HSP90AA1		SNRPD3
CLDN4		COL6A1
TM4SF1		FDPS
SDC1		MICOS10
SELENOM		COX6A1
PSMB1		KPNB1
H1-2		PRMT1
HINT1		MCL1
GBP5		PDXK
GNG5		SERPINH1
FAM50A		CDK1
GRN		RPS16
GNAS		KRT7
CSNK2B		AHCY
PARP12		YWHAG
PSMC2		LSM7
UQCR11		SDC1
HGS		SDF4
MTDH		HNRNPUL1
EZR		RPL35
NME2		ATAD3A
COX5A		PSMB1
ADRM1		TRAP1
ABRACL		SPC24
TRIR		PPIAL4A
YWHAB		YWHAB
PPM1G		EIF3K
DNAJB6		XRCC6
TK1		UQCRB
LSM7		STIP1
PTMA		ATP5PF
HMGN2		EIF3H
CBX3		LMNB2
ILF3		S100A13
ATP6V0B		PRKDC
OAZ1		GNL3L
S100A4		NPM1
TALDO1		EIF4G1
PFKL		HNRNPA2B1
PPIB		TMEM147
MYL12B		LAMP2
UPK3BL2		H1-3
CDC20		DMAC1
CAPZB		TMEM158
NME1		LAPTM4A
H2AC20		TRIM28
PGBD5		CHCHD2
ZYX		CLTC
IGFBP7		MKI67
ATP5MK		EPRS1
NCOA7		HNRNPA1
PAPSS1		MTDH
MYH9		HNRNPC
IRF6		HNRNPD
CAPNS1		HSPE1
SYNGR2		HSPA1A
COX8A		LARP1
LDHB		SNRPB
EBNA1BP2		RPL27A
NEDD8		RAD23A
NUDT5		TMED9
GRB2		HNRNPM
ENY2		CCT4
TM9SF2		HSPA1B
MAGOH		RPL18
SNRPD3		APOL6
DDOST		POLR2K
DHRS1		EIF4H
MYD88		DAZAP1
GPX1		POLR2F
LMNB2		OST4
HSPA9		USP5
PRRC2A		GPX4
EIF5A		FLAD1
TAX1BP3		PPM1G
XRCC6		MTCH1
RPN2		ATF4
TOMM6		CDC42
APOL6		LAMP1
LAPTM4A		GADD45GIP1
MRPS21		DUS1L
B4GALT1		NT5DC2
CDK16		NOMO3
PFKP		HINT1
NDUFB4		RPS7
RBIS		HLA-DRA
COPB2		MRPL12
RPS27A		UBAP2L
HSPB1		YWHAE
HNRNPM		HCFC1
C1S		CAPRIN1
FXYD3		RPL28
LAPTM4B		KDELR1
MICALL2		NDUFAB1
P4HB		CUTA
ELF3		XPOT
WRNIP1		COPB2
U2AF1		DDX21
RAD23A		SND1
HOMER3		HSP90AA1
SERF2		RPS24
PSME2		HAPLN3
FLAD1		STOML2
SMG5		TMEM258
SEPTIN7		EIF3E
COL27A1		RUVBL2
H2AC13		UBE2T
UPK3BL1		SLC25A39
MRPS18A		SYNCRIP
MAGED1		ARF4
EIF4A3		ANXA5
FKBP1A		HLA-E
MCL1		RPSA
VAMP8		RPL7
UGP2		ENSA
H4C8		GNG5
APOE		RPS12
PKM		PRKCSH
CDC42EP4		EEF1D
RRP36		PTMS
NDUFA13		ATP5F1A
SND1		C6orf62
GNAI2		ERI3
RPL30		IFITM3
FUS		ARPC5
SNRPE		SUMO2
C3		KXD1
H4C2		IMPDH1
FBL		ZNHIT1
ATP5ME		LMO4
GMPS		COPA
MTCH2		LAMTOR2
TPD52L2		C1orf122
FSCN1		C1S
EIF4G1		NDUFA13
PSMC4		BST2
CDC42EP1		GMPS
HMGB1		RPS26
RAN		TFRC
BACE2		TP53BP2
TMEM158		CCDC124
TNFAIP2		UQCR11
ID2		OCIAD2
PDIA3		NEDD8
HNRNPK		SELENOW
ATAD3A		HAX1
TBCD		RPL22
BSG		HGS
SMS		ATOX1
HSPA1B		FOXC1
ARPC2		RPS27
FKBP4		SRSF2
F11R		RAB7A
GLO1		TOMM40
CLU		GRB2
PRDX4		TXNDC5
PHAX		OPTN
CAPRIN1		POLR2L
NDUFS6		TM4SF1
HNRNPD		UBE2I
CCT6A		LAGE3
ACTN1		BOLA2B
SCRIB		TYMP
RTL8C		RPS21
NDUFS2		ATP6V0B
ITGB4		EIF4A3
RHOA		HNRNPF
PLSCR1		HNRNPK
PKMYT1		RPS2
HNRNPC		SLC39A7
FLNB		PLXDC2
EIF3E		MYH9
EIF3B		SLC39A1
HMGB2		RPS15A
CTTN		NOL7
GTPBP4		RPL8
MORF4L1		H2AC20
KIFC2		SERF2
CDC42		DNAJB6
DRAP1		RPS13
EIF3K		GLO1
CLDN7		SMC1A
YWHAH		CTNNB1
TACSTD2		FAM89B
PSMA5		HMGB3
ARF6		ANKRD30A
DBN1		SCGB3A1
MDK		PDK4
PFDN6		PTHLH
DDX39A		MYH11
ERH		SCGB2A2
ACTR3		AK5
KHDRBS1		APOD
TKT		PIGR
PSMD12		MUCL1
RAD23B		MLPH
AGO2		KRT15
UBA2		FOXA1
PUF60		TMEM179
TMEM258		LRRC26
ATP5PO		ZBTB16
SFT2D2		DACH1
CYBA		SLC6A14
ELOC		SCUBE2
THBS1		TRPM3
POLR2K		AMIGO2
PTPRF		CRCT1
PLD3		LBX1
PTP4A2		TP63
PDCD5		IGHA1
POMP		TFF3
CDC73		OXTR
MOB1A		PGR
PSMC5		ADH1B
MFGE8		IGF1
TNFRSF12A		ABCC6
UBAP2L		TBC1D9
ATP5IF1		MRGPRG
TBCA		OR1L6
CLDN3		SLCO1B3
DSG2		MS4A1
NUPR1		FYB2
DAZAP1		PIK3C2G
ATOX1		USP17L15
KLF6		SERPINA3
RAB25		IGF2
TMA7		MUC19
SECTM1		NTN4
SNRPC		CPE
IPO9		SLC7A2
STOML2		DLK1
FAM83H		COL9A3
VPS72		ITPR1
IGKC		PIP
HCFC1		DPPA5
NUB1		MME
EZH2		RGCC
EIF6		ITGA11
SLC35F6		UNC80
LSM2		NGFR
DMAC1		CCL26
EIF2S2		B3GAT1
LAMTOR2		CA12
SQSTM1		CORT
FDCSP		PAMR1
JPT1		USP50
RNF187		C4B
NDUFS8		ABI3BP
PSMB10		WLS
RBM42		GLRA3
TASOR2		PDE4A
ARHGDIA		SLC5A1
ANKRD30A		SCNN1A
SCGB2A2		AR
CRCT1		IQGAP2
CXCL12		DNMT3L
RGCC		TUB
MYH11		OR5C1
SCGB3A1		SHISAL2A
FOXG1		TAAR9
DACH1		SPATA12
ABI3BP		FAM189A2
PIK3C2G		HOXA4
PIGR		ENPP1
LRRC26		NOS1AP
TRPM3		CNN1
FOXA1		AASS
SIX3		LRRC9
PDK4		PDPN
AK5		LMOD1
IGHA1		SLC47A2
ZBTB16		CCDC197
HTR3E		SIX3
ELAPOR1		ADIRF
OR1L6		IHO1
ADH1B		LHFPL6
CA12		WFDC2
SELENOP		IRX1
IRX1		FOXG1
MS4A1		VCX3A
TUB		LECT2
KIT		HCAR1
IGF2		CCDC81
CCDC8		C13orf42
SLC40A1		SULT1B1
MYBPC1		PLAT
ECRG4		KIF26A
TMEM47		MMP23B
SCUBE2		CRYGA
TRIM2		GJD3
PGR		CD19
GLRA3		APOBEC1
GSTM2		SMIM24
SLCO1B3		GSTT1
HLA-DQA2		SLC40A1
OR1L1		CCDC141
SH3D19		KRTAP1-4
XKR6		COLQ
MUC6		CFD
LAMA2		SULT1C4
MME		LINGO3
CLDN8		REEP6
RNASE13		TTC36
CRYBB2		RSPH9
VPS37D		AMY2B
APCDD1L		THEMIS
LINGO3		CCDC28A-AS1
OR7G3		FOS
GNG11		CLDN8
ABCC6		CFH
RGS5		TNS4
REEP6		JAKMIP1
OXTR		GAS7
CACHD1		COX6B2
CORT		GP2
FOXS1		TAS2R8
TMEM190		PATE3
GGTA1		CCL28
TFF3		ARHGEF38
SMIM24		PRSS38
MUC19		FAM169A
CXCL2		NRIP2
SOSTDC1		CRYBB2
TP63		SH2D1A
GJD3		CTAG1B
FYB2		S1PR1
COX6B2		RGL3
MOGAT3		COL7A1
PNPLA7		HBA2
IGF1		OR8B2
KRTAP9-3		PRSS50
CNN1		CAMK2N1
EFNB1		TMEM45B
AOC2		CCL14
APOC2		TNFRSF13B
LRRC15		MC1R
LTBP2		RBM20
MLPH		ACTL6B
CLDN20		IGLON5
SPOCK3		CYP2A7
MYL7		NT5C1B
ADIRF		SPOCK1
MAPT		ZSWIM5
DLK1		FGFR3
OR7D2		LYZL4
GATC		LRP2
IGF2BP1		FCRLA
LBX1		TRPM5
GSG1L2		CXCL14
COL5A3		RNASE13
EHF		CPN1
THBS4		CBFA2T3
ITPR1		NLRP9
UNC80		CYSRT1
CCDC81		ESR1
SLC52A1		EXD3
SLC25A18		ODAPH
HOXD12		SLFN12L
INPP4B		C8orf74
MRGPRG		FAXDC2
TMEM179		NIBAN3
RERG		C11orf65
GATM		GLRA2
CCL28		HTR3E
GPR34		WFDC10B
CD19		GPR155
AR		SEMA3B
P2RY10		MROH2A
GSTT1		TICAM2
SLC47A2		HSPB8
TBX2		CDH6
AASS		CPB1
TAAR9		CLDN11
PLA2R1		TM6SF2
FAM187B		SLC11A1
MROH2A		ACADSB
SYPL2		PRDM6
CACNG7		OR5M8
SALL3		TBC1D30
SIX2		TNNC1
AMIGO2		SLC13A2
SPARCL1		XKR4
APOBEC1		SYNE1
CCL26		ALAS2
NAT16		ECRG4
DMKN		C10orf62
CBFA2T3		KRT13
GP2		SPACA4
WARS2		FANCD2OS
ZSWIM5		ZNF157
USP50		CXCR2
NGFR		TF
C19orf84		OR7G3
ZC3H12D		PTH2
PRSS21		ZNF177
S1PR1		HOXD12
HNMT		PPP4R4
IGLON5		CNTNAP3
SLC13A2		OR6V1
DKK3		RTP5
RBM20		CXCL12
DNMT3L		TTN
MAMDC4		PDE2A
KRT13		OR51I1
DIPK1B		TMEM154
SGCG		NODAL
OR51I1		FAM3D
PRM2		PCDH7
ZNF423		EGR2
CCDC197		FSTL5
SOX17		CCL23
OR5B21		ITGB6
C10orf95		KIAA0408
SEMA3C		TBX3
FAXDC2		SYT5
NYX		SOX17
RHOXF1		CST2
NEURL3		ACVRL1
CYP2A7		XKR6
ANKRD22		USP17L3
VCX3A		PAGE2B
C16orf82		FOXS1
AGBL4		SOX14
PTH2		CCDC169
OR4E2		SNORC
WFDC10B		NPL
THEMIS		NRG1
DNAH8		FREM2
FAM236B		MOGAT3
TNP2		PLLP
B3GALT1		KRT84
ITM2A		AQP5
ANO1		REG3A
SH2D1A		ZNF169
LDB2		SLAMF7
PDZK1		FCRL6
SLC25A45		SH3D19
PAX4		AXIN2
CD93		KLRK1
PRB3		CXCL2
RASL10A		NegProbe-WTX
GSTA1		TBX2
MFAP4		MTX3
CRYGA		SPOCK3
CCDC169		HOXB2
PPP2R2B		ACTRT2
HBA2		SMIM34A
SHISAL2A		ZC3H12D
SLC5A1		TMEM190
PATE3		SMOC2
F13A1		SBSPON
ETV5		CNTNAP2
FAM169A		PAX1
CDH5		ITM2A
SRPX		LEPR
OR5M11		CYP27B1
ALDH1A1		GASK1B
SYNPO2		ABCC3
RTL1		KLK8
USP17L15		NYAP1
ESAM		MED12L
CCL14		MEGF6
C16orf74		MYL7
FFAR4		PLA2G5
SYP		DNAH8
NegProbe-WTX		CAB39L
C5orf47		LDB2
ADGRA2		NYX
TMEM37		OR12D3
LCE2D		DIPK1B
LCE3D		XIRP1
FAM3D		SHISA7
TMEM204		DEGS2
ZFP92		KRTAP10-7
RXFP1		BLK
TAS2R8		TP73
CDH6		RTL1
FAM71C		KCNQ1
AURKC		RHOXF1
NT5C1B		OR4E2
TSPAN7		HFM1
SPDEF		TACR2
TICAM2		SLC25A18
RTP5		AOC2
PLAT		PSD2
OR5J2		CADPS2
MMP23B		OR1N1
SYT5		FKBP1B
PRRT3		GAMT
PLXDC1		PHACTR1
MERTK		TMEM74B
KRTAP1-4		CHAT
ODAPH		DHRS12
PCDH7		LIMS2
DNM1		PRRT3
C9orf135		TFF2
OR1E3		SYP
DNAJC22		SLC39A12
SNED1		FCRL1
ITGA11		DUOXA1
TAS2R46		KRTAP5-7
OR52B6		DNMBP
NPW		ABCA7
NTRK2		FAM71C
COL2A1		ELAPOR1
PIP		MMP28
CFH		CST1
MLANA		FOXC2
CST1		MMP25
SYCP3		OR5J2
SMOC2		TMPRSS11D
ST8SIA4		ADAMTS9
CCN5		OR7D2
COL14A1		LRRC36
CCDC28A-AS1		OR52N4
CPN1		TP53TG3F
PDZD3		FABP4
CPB1		JAM3
TP73		BTLA
OR1N1		PLIN4
GASK1B		COL2A1
GAMT		VIPR1
NKX2-6		TNP2
NRAP		KCNJ4
PRSS50		OR5B21
HSD11B2		SMIM6
OR2AJ1		RAMP1
THBD		VPS37D
JAKMIP1		TIGD3
LRATD1		NEURL3
DLL4		SOSTDC1
OR1A1		PRDM12
FLT4		PRSS21
TRPM5		F13A1
ZNF837		RSPH4A
CXCL5		RXFP1
MMP28		C9orf135
AQP5		TNS2
BTLA		NRAP
TMEM45B		TNN
PAMR1		OR5K4
FLI1		STARD13
DST		PODN
ZNF169		SYPL2
HSPB6		OR56A5
KIF26A		TBC1D10C
CPE		PDZK1
OR5C1		AQP4
VAV3		AIRE
SCARF1		OR1L1
PIGH		PROKR2
TNNC1		MRGPRD
CT47B1		SLC37A2
LECT2		CPXM1
ZNF541		PDZD3
TTC36		ITGA2
AIRE		BEAN1
SMIM34A		ZNF423
LMOD1		AGTR2
OR56A5		PNPLA5
SOX14		INPP5D
KYAT1		ADAM11
FUT7		GSX2
AGMO		MLANA
OBP2B		ZG16B
LRRC9		C5orf47
FABP4		CNGA1
MS4A7		LTBP2
TRDMT1		SYT13
B3GAT1		MIS12
CLDN11		USP53
TTN		SALL3
DGKB		MUC6
LYPD6B		IL3RA
PRR23D2		EDNRB
EPHA8		SPATA9
PTHLH		SAMD3
LAMA3		EBF1
ASTN2		RASSF6
FMO1		NKAIN1
IQGAP2		SYT8
PI15		VPREB3
FCGBP		KRTAP5-3
CYBRD1		SYCP3
PDE2A		COL4A5
ALAS2		NR2F1
TACR2		TCF7
GPD1L		PADI4
TBX21		CCDC172
CD80		MAN1C1
SLC39A12		TDGF1
DNMBP		CASP5
MAL		TNXB
ZNF385C		ACSS3
PRR5L		OLIG2
CST2		MMP15
DDX4		OR7D4
SLC46A2		CXCL17
FBN1		ESX1
HOXB2		CCR2
RFPL2		OR52B6
IRX2		CLDN20
AQP1		CLEC3B
HCAR1		ALCAM
EDARADD		JCHAIN
EFNA2		EPHA8
CCL25		FAM187B
PRDM12		POTEE
HES2		NOXA1
ZNF177		CD80
CD33		PTCHD1
F2R		DPPA3
SPACA4		PNLIPRP3
CEL		TOX2
MCTP1		C12orf66
OR12D3		CT47B1
NIBAN3		CD200
TCTN1		SPATA1
ATP23		BAZ2B
VIPR1		LRRC17
BEAN1		AOC3
EGR2		GLT8D2
LYZL4		EDARADD
SLC9A9		OR4D2
PAGE2B		PRM2
OR10K1		LAMA2
STC2		TCEAL2
SLA2		C9orf50
CYP26A1		JAM2
NEUROD1		TLCD4
ZNF10		OR2H2
DZANK1		OR10K1
NRIP2		C16orf74
ACVRL1		FAM236B
ESR1		SYNPO2
TBPL2		CCL21
OR5AS1		TFPI
IHO1		ADGRL4
FCGRT		ERO1B
NR1D1		PNOC
ADGRL4		LYZL1
CNTFR		COL14A1
EBF1		VSIG4
KCNQ1		IGF2BP1
ZNF157		CALN1
EMCN		SPARCL1
MRGPRF		NKX2-6
AXIN2		LPL
H1-6		RORC
GNB3		CPAMD8
SULT1C4		FMO1
SH2D3C		MT1A
HFM1		OCM
TARP		RGS4
ACTL6B		PPP2R2B
AQP4		ADAM28
PRRX2		CYB5RL
INPP5D		DCLK3
C11orf65		BORCS5
ZNF727		ZCCHC4
MEF2C		PLCL2
ZCCHC24		FLI1
TMEM100		KCNJ11
NAA80		CRYBG3
OR8B2		NEUROD1
SVEP1		FILIP1
TMPRSS11D		PLCD1
EDNRA		MMP1
CXCL17		VILL
PODN		TRAT1
IFNA13		ANKDD1A
NKAIN1		SPDEF
CLDN10		ANKRD22
ELOVL6		ADAMTS12
PTCHD1		C11orf21
TM6SF2		CAV1
ISL2		LRRC24
LY9		P2RY10
OPRK1		TBX21
REG3A		SMIM10
FOXD1		HMCN1
TMPRSS2		PLIN5
SLCO2A1		GGTA1
EGFL6		OR5H1
AMY2B		GOLGA8N
TOX2		AGBL4
HJV		GH1
RAX2		COLEC12
GRK3		ZBTB20
LRRC36		PREX1
TNFRSF13B		TAS2R46
TPSAB1		CCDC80
CMTM2		CMTM2
OLIG2		GPR12
WDR86		RGS5
CFD		C16orf82
USP2		KRTAP9-3
KIAA0408		CR1L
GAS7		HVCN1
NTN4		ACHE
TBC1D30		TLR9
TOR2A		GNG2
PNCK		ARAP3
ASB3		SEMA3G
STAMBPL1		SPTBN4
KCNJ11		KRTAP10-9
C13orf42		ANGPTL4
SHISA7		UNC5A
SLC38A5		SLC32A1
OFCC1		FBP1
RNF180		RCBTB2
C10orf62		TRAF1
LPAR1		RXFP4
HGF		LYPD6B
TARBP2		PRKCE
ABCB1		GIPR
OR52N4		BBOX1
ACTBL2		CDH5
KCNMA1		POU2AF1
GPR174		GPRC5C
PLA2G5		LY9
ZNF224		CACNG4
CHST13		P2RY6
HS3ST3B1		THBS4
GFI1		RAX2
FOXI1		ANO1
JAM3		SCD5
TCP10L3		IL33
ATG2B		APOB
LRTOMT		ACTL10
TMEM74B		SIX2
CAV1		TBXAS1
PLCB1		IGF1R
TFF2		ZNF182
GOLGA8N		ZNF483
SIRPG		GSTM2
SULT1B1		CLDN10
SPEM1		MRGPRF
RNF183		SYTL3
LHFPL6		CEL
MOGAT2		OR1A1
HRH3		GNG11
FMOD		AURKC
LRRC17		CST4
CD36		MAL
TGFBR3		PARP8
CCR4		EGFL6
OR5M8		PAX4
SYT13		SEMA3C
STEAP2		IBSP
ANKDD1A		SGCG
ENPP1		DST
DPPA5		COQ6
RAMP3		SLCO2A1
SMIM6		KCNJ12
ESX1		GPD1L
TMEM217		ACTA2
LPAR6		SLC35G6
PSD2		ST8SIA4
PRG2		LCN2
SLC17A2		HES2
PLLP		BMP7
RASD1		CPZ
ZNF211		PNCK
TAFA4		MDM2
AGTR2		UBXN10
TIGD3		EFEMP1
SPATA1		WNT5B
RARRES2		STEAP2
P3H3		SSTR4
FILIP1		TMEM204
NOS1AP		GATC
ADAM28		OR5D13
CRYBB3		CD36
LONRF2		EGLN3
FAM124A		ACKR2
HOXB5		RAB22A
TCAP		LCE2D
OPALIN		OPALIN
ADRA2B		ACACB
FZD4		GNG14
ACTRT2		STAMBPL1
ATP8A1		MERTK
CAMK2N1		TBCEL
CD180		EFNA2
FGFR3		CBY2
C9orf50		GPBAR1
KITLG		DLL4
CTSF		C19orf84
MRC1		FOLR1
FANCD2OS		ZFP92
GYPC		WDR86
MTX3		FAM78A
SMIM10		SLC24A4
ADAM11		OR10AD1
KLRB1		SLC52A1
RSPH9		HSPB6
GLIS3		CLDN5
BORCS5		NPM2
OR8D2		LRRC15
PADI4		C5orf38
CD38		OR2V1
OR5H1		PLCB2
CCL21		ACTG2
PDPN		PA2G4
PABPC3		OR5AS1
FCRL6		LRTOMT
CYB5RL		SLC16A2
PTGDS		DIO2
CLEC11A		HNMT
RORC		SCARF2
ARID5B		MAPT
APBB2		PNPLA7
EPS8		FUT7
PA2G4		EMCN
SPATA9		TGM5
OR5D13		ONECUT1
IL3RA		PRR23D2
SYNE3		DGKB
PDE4A		COLCA2
TIGD1		MFAP4
OR9G9		PPP3CC
TCF7		KYAT1
KRTAP5-3		TMEM121
OR6V1		IGFBP3
C17orf97		SPEM1
ASB10		CSF3R
KRT84		IER5L
ACSS3		GSG1L2
PTGER3		OR2T35
DNAAF10		USPL1
ZBTB20		PABIR1
FSTL5		SLC46A2
IRF4		APOC3
PLIN4		TYW5
RUNX1T1		TMEM217
NLRP9		ISL2
NT5DC4		GREB1
NCALD		KRTAP9-6
GNG7		CCL3L3
OR2V1		GMIP
MIS12		ZNF837
UBXN10		KCNMA1
FBXW12		APOLD1
C1orf226		OR2T34
NR2F1		KRTAP10-10
HTRA1		MPZ
DELE1		RFPL2
MAG		HGF
CALN1		MSC
ALPL		FCHSD1
MAP1A		DPT
VIT		LPAR1
CCL23		ZBP1
PER1		PRG2
MMP25		SLAMF1
GLT8D2		LILRA4
APOC3		KRTAP9-2
TRPV4		CYGB
CILP		FLT4
KCNH2		DNAAF10
SCNN1A		TMEM91
APLP1		ZNF727
ZFHX4		MCTP1
GZMK		CHRFAM7A
NODAL		F2R
P2RY12		DEFB1
ADAMTS12		RASL11A
COQ6		HOXB5
CXCR2		TARS3
CCDC102B		ACTBL2
NID2		TMC8
RNF208		HTR4
BAZ2B		SLC25A30
LRRC20		LOXL4
POLM		ATP23
OR5K4		PLA2G4B
IL1R1		APLN
DOCK11		CXCL5
OR7D4		MS4A7
ALCAM		MOGAT2
APBB1IP		KLRB1
PABIR1		HELB
IRX6		SEPTIN1
BCL2		WDFY4
SLC12A2		ANPEP
PLA2G7		OR6N2
ZG16B		B3GALT1
FOS		EGR3
OR6F1		ABCB1
LRRC24		DUSP6
LSM11		LDAH
PRSS38		ERAP2
LYZL1		RASL10A
FXYD2		TNNI2
CCDC157		PDLIM4
LIMA1		HSD11B2
PSMD9		LPAR6
CMKLR1		TNFRSF19
TMEM91		MAGEA2
NPL		ETV4
GGTLC2		DZANK1
SPOCK1		SH2D3C
RAB6C		NEDD4
HCRT		OFCC1
ADAMTS2		OR2AJ1
GLYCTK		SATB2
AOAH		PDLIM3
PDGFRA		RAMP3
TMEM106A		LEF1
ACACB		SLC26A10
KRT35		CAMK4
FCRL1		ITK
SCN3B		H1-6
RSPH4A		PLXDC1
C11orf96		CCL19
SIX1		GPCPD1
FCRLA		KIF7
TMEM171		AOAH
APLN		RAD17
HSPB8		WARS2
OGG1		FZD4
EPN3		GATM
ACER2		FXYD2
TREM2		LONRF2
CAB39L		SLFN13
PRR15L		CYP11B1
TCEAL1		IRX2
AOC3		SLURP1
CRYGS		C17orf97
CD28		TMEM100
COLCA2		SNCG
LDB3		DDX4
PPARGC1B		C7
ADORA3		CABP2
HTR4		CCL8
DLG4		TSPAN32
CLEC2B		CYB5D2
JAM2		ZNF385C
MSC		EPS8
OR2J3		CDAN1
ZNF134		TBPL2
TCTN2		KRT34
PRKCE		EBLN2
CNTNAP2		C11orf52
ZIK1		ZNF619
FOXF2		GPBP1
KCNIP1		DNAH1
KRTAP9-6		IGSF9B
LCE3E		HEY1
PCDH11X		WDR89
CCR2		CD38
PDLIM3		TTC7B
OR5A2		TTC34
BLK		TFEC
B3GNT9		TSPAN7
GPR155		SVEP1
LRG1		RUNX1T1
FAIM2		SLC5A6
KRT15		FAU
PI3		ZNF706
DNAH1		TOMM6
RXFP4		RGS10
ABCC3		GTF2I
THOC3		ARPC2
MAB21L3		MYL6
FAT2		CALM3
RIPK3		ERH
C1QL1		TMED2
OR5L1		COX5B
IL7		RALY
LEPR		MANF
OR9Q2		COLGALT1
TUBA3D		NUTF2
OR1C1		ACTR3
DCLK3		PGD
RGS9BP		CBX3
BCAT1		C1orf43
ITGAL		AURKB
TNNT1		TRPS1
ARHGEF38		NUCKS1
C12orf66		EEF1B2
SLC29A2		PSME2
GSX2		SF3B5
OR4A15		OAZ1
GMIP		H2AX
TOR4A		ATP5MG
CCR7		IGKC
MPP2		RPS15
GRAPL		HMGN1
TMEM154		SOX9
CCDC141		LSM4
HOXA4		G3BP1
PGBD4		APP
COLEC12		LYZ
TLR9		U2AF1
SHLD1		PRDX5
TGM5		RPS19BP1
SLC1A3		FAM50A
SEMA3B		TCF3
VPREB3		UBE2L6
TNXB		H2BC18
ARAP3		CCT8
PLCL2		FUS
APOB		RTL8C
C7		PHB2
RGL4		SRM
CWH43		PSMA2
DPPA3		YWHAH
JAML		ST14
ACHE		PUF60
PLEK2		PFDN6
ZNF483		PEG3
MAGI3		NUP62
ZAP70		MMP7
FKRP		SDC2
MDM2		HDLBP
ACTL10		CAPNS1
OCM		PSMC2
FBXO10		LSM2
TMC8		MAPRE1
TBX3		CDK16
PALMD		HLA-DRB1
PTN		ESRP1
PHACTR1		HLA-DQB1
HEY1		VARS1
IMPA2		CHCHD1
VDAC3		BOP1
CFB		ATP5PO
SSU72		DDR1
CHCHD2		RPS19
PABPC4		RBM42
CENPX		PGK1
NBPF12		COL1A1
SF3B4		RPS18
IFI44		GRN
ZNHIT1		SNHG32
SLC4A2		MYL12A
SDF4		FAM83H
BANF1		CTSA
TMEM54		SHMT2
ACTR2		NOC2L
SRSF3		CTSZ
MMP11		TOMM20
PSMD14		BZW2
EMD		CHCHD10
EIF3H		TOMM7
OST4		PLPP2
CD74		ROMO1
ATP2C1		NACA
C19orf53		SFT2D2
UBE2L6		MCRIP1
PSMA4		RBM17
MROH1		PRELID1
PPDPF		CAPZB
WARS1		RCN3
DNPH1		STARD7
H2BC15		PLOD3
FOXC1		EIF2S2
DDX58		TSEN34
PTMS		AMD1
XAF1		ARL6IP1
H3C3		ATAD2
SFPQ		FKBP4
PABPC1		PPP1CB
PLXDC2		RPS28
TOMM40		MLF2
VIM		HNRNPA3
RRP1		PRKACA
CCT4		CYBA
FAM207A		NFIX
IMPDH1		GRINA
TCP1		HMGB1
GSTK1		TBCA
HSPA5		SLC44A2
ZNF217		LAPTM4B
LRRFIP2		RPL11
CHD4		DDIT4
GART		TNFRSF12A
HSPD1		IFIH1
GRINA		COL1A2
RNF19B		ELOB
AKT2		CYP4Z1
SEC63		CYBRD1
TLN1		RNF111
H2BC4		DLX2
H3C1		RIPK3
RPS10		PSENEN
HLA-DRB1		SMG5
HSPA1A		RER1
FH		ARPC4
GLIPR2		RAB5IF
GSTP1		NRDC
SCAMP3		EIF2AK1
UBE2D3		MEA1
NDUFB6		NDUFA11
SEPHS1		POLR2I
IFI44L		SAT1
UNC45A		KRT19
C1orf122		PARP1
SDHC		SLC16A1
UAP1		CKS2
SEC13		EPN1
RTN4		MX1
PSMA1		GSK3A
MAPRE1		LMAN1
YES1		SNRPF
ATF4		APEX1
GANAB		BUD23
H3C11		CNBP
EPCAM		MAF1
MCM4		NDUFB6
CDV3		ANP32B
PSMD7		TIMM17A
MCM7		CHTOP
IMMT		PABPN1
CTNNA1		SEC13
RBX1		RANGAP1
SEC11A		RACK1
LMNB1		PSMD3
GALNT2		KHDRBS1
SCD		DPM3
BCL3		CTNNA1
UCHL5		NUDT21
LSM4		RNF213
OAT		SLC1A5
H4C3		ATP5ME
CLPTM1L		MEX3D
RPL39		SRP72
GLS		EIF3C
UBE2L3		MCM3
UBA1		EPCAM
CMPK2		USF2
BUD23		BCL2L12
TMEM176B		RPL7L1
H2BC18		DBI
CBFB		CCT7
CDC42SE1		DYNLL1
TSPO		TUFM
SDCBP		UBE2D2
SNRPA1		SRSF3
MPC2		PDCD5
STAT3		SPINT2
RALY		YARS1
PML		HDAC2
KIAA2013		PFKL
MAL2		FBH1
NFKBIA		MORF4L2
TMEM132A		MRPL38
SLC5A6		ZNF787
RAB1A		GTPBP4
RNF19A		CNN3
PRCC		PTTG1
AP2M1		SRPK1
H2BC5		PKM
RAB13		NUDC
NR2F6		TRAPPC3
REXO2		CHD4
YIPF2		SYNGR2
PRKACA		KIFC1
EIF3I		FN1
SLC50A1		ARPC5L
ATP6V1B2		FKBP1A
MYL6		IGFBP7
TPM1		BRD2
C1orf43		PSMB9
RPS20		PERP
CXCL9		BAX
NACC1		CS
PSMB7		CDCA3
SFT2D1		RTN4
S100A14		MRPL37
NDUFB7		RBM38
NAA20		EIF3I
HAX1		ATP6V0C
RAB5IF		TMEM123
SURF4		RPS23
GADD45GIP1		MRPS18A
NPM1		UBA2
PSMA3		EIF2S3B
AURKAIP1		ABRACL
PTK7		FTH1
DDX5		SUN1
RAB7A		VEGFB
RCC2		KDM5C
CTNNB1		ARPC3
EIF2AK1		RPL29
HAPLN3		GALNT2
PGAM4		UBE2L3
SAMD1		PPP2R1A
ELOVL1		UFC1
UBE2I		DNPH1
CLTB		TMEM165
PERP		CDV3
COX6A1		SEPTIN7
ELF5		CENPX
OGFR		CD74
UBE2V1		VDAC2
ATP5F1B		ARF6
EIF1AX		SFPQ
FAM189B		NBPF19
CDC37		RPS14
GATAD2A		PKP1
RPSA		PLXND1
RPS7		DNAJC9
HMG20B		HEBP2
ATP11A		GABARAP
GFPT1		FAM189B
NDUFB3		CREB3L2
LMO2		NDUFA4
CPZ		SCRIB
ELOVL4		RPL24
ZNF605		VLDLR
OR2H2		LSM14A
EMB		C3
OR5A1		PPIF
INPP1		RPLP0
LYNX1		ATL2
CDAN1		DNMT1
SYNGR3		RNF187
SYNE1		PPP6R1
CST4		RPL37A
TTC7B		EZH2
COLQ		DDX39B
CBR4		USP1
CYP4V2		ATP5F1D
OAZ3		EDF1
SESN3		TOP2A
HMCN1		CLPTM1L
GREB1		PSMA3
ANGPTL2		H2AC21
CD1E		MPC2
ZNF57		CSE1L
PRDM6		GET3
ZNF577		PFKP
SLC7A2		MRPS15
SLAMF1		ALDOA
HLA-DQB1		HOMER3
CHRM3		CYC1
DPT		PPP1CC
NAA60		RAB2A
NLRC3		UQCRQ
CX3CL1		CCZ1
TAS2R7		COX4I1
SCAMP5		DDX5
TMEM184A		CAD
GIN1		HSF1
TCEAL2		RPL14
USP17L3		NBPF14
TFPI		SURF4
DNAI1		EN1
GPR132		RPS4X
CLEC17A		TLE5
NDUFA4L2		NPIPB6
P2RY8		PSMA6
ASB1		FOXM1
CHST1		IMPA2
TP53TG3F		NACC1
FREM2		DDOST
SLC46A1		DSC2
SLC38A6		RPLP2
CXCL14		PEBP1
FLVCR2		ALDH18A1
NEDD4		PLEC
CCRL2		RCN1
ONECUT1		SRP14
TRAT1		WAC
ACADSB		PSMA4
ESYT3		PTK7
VWF		NUB1
CYP11B1		NDUFV1
ABCA7		GNAI2
CBY2		TPD52L2
CYSRT1		KRT8
ZNF619		ADSS2
KCNJ12		H4-16
INA		LRPPRC
C1QTNF5		NET1
NYAP1		TIMM13
GLRA2		TCF7L1
GPBAR1		EIF3F
GIMAP8		NDUFB3
CYB5D2		RPL41
CCL4L1		GART
C15orf62		YKT6
SRSF12		SPTBN2
MPO		PPP1CA
CD300A		ATP5PD
ADORA1		MRPL51
HAPLN2		HADHA
KRTAP10-9		AZIN1
TARS3		ELOC
TBC1D10C		U2AF2
IRGM		FUBP1
EPDR1		SF3B2
IL33		YIF1A
FCN1		COL4A1
NOS2		VEGFA
KRTAP5-7		EIF4G2
PTCD2		GLIPR2
NDUFS1		EMD
RHOH		GNB1
OR4D2		NOP10
ZNF705B		MAT2A
SORL1		AGPAT1
DOCK2		COPG1
TYW5		ARHGEF2
PKD2		MRPL33
HVCN1		SMARCA4
SNORC		NDUFB10
SPATA31A6		SOD1
TRIM61		PTGES3
PRSS23		RBX1
MC1R		HNRNPH1
GGT1		IMMT
PDGFRB		PGLS
GIPR		DAP
PNLIPRP3		IFRD2
CYP27B1		PTDSS1
CASP5		PAPSS1
TLCD2		AP2A1
TSLP		RPS3
OR10G4		STC2
SYNGR4		IRGM
OR4Q3		LMLN
PNOC		TCAP
DIO2		SNED1
ADGRF5		GDF6
RAMP1		ATP8A1
ENTPD1		TMEM106A
FKBP1B		NLRC3
CLEC2D		FAM124A
SLC23A3		AGMO
C5orf38		SCN3B
LMLN		RB1
DBF4B		MFNG
TMEM63C		MUC20
MED12L
NDST2
KRTAP10-2
THRA
ZNF182
EAF2
CD248
C22orf15
PLA2G4B
SLC37A2
DPYD
ZNF709
IGSF9B
CDC25C
NID1
APCDD1
GDF6
ABI3
SLC5A10
CABP2
FAM189A2
FOXE3
CER1
APOLD1
MATN2
CEBPA
VAV1
KCNJ4
PLEKHM3
TOX
CHIT1
LYPD6
REM2
GLYATL2
XDH

### Sheet: Table6_GPx_IvsJ
Table 6 a- Differentially expressed genes identified between AOIs (PanCK+) containing invaisve (I) epithelia to normal-adjacent epithelia in GPx samples
Gene	Subset	Contrast	Estimate	Pr(>|t|)	FDR	Color
H3C15	PanCK+	Gpx_Ivs J	2.18582	0.000128385	0.00468363	FDR < 0.05
H4C15	PanCK+	Gpx_Ivs J	1.77078	0.000100939	0.00468363	FDR < 0.05
H3C2	PanCK+	Gpx_Ivs J	1.64097	0.000224579	0.0047764	FDR < 0.05
CDKN2A	PanCK+	Gpx_Ivs J	1.63093	0.000546393	0.00640429	FDR < 0.05
H1-5	PanCK+	Gpx_Ivs J	1.48669	0.000222684	0.0047764	FDR < 0.05
H2AC19	PanCK+	Gpx_Ivs J	1.47496	0.000172572	0.00468363	FDR < 0.05
TAGLN2	PanCK+	Gpx_Ivs J	1.40496	0.000597756	0.00640429	FDR < 0.05
S100A11	PanCK+	Gpx_Ivs J	1.38494	0.0013003	0.0094728	FDR < 0.05
S100A1	PanCK+	Gpx_Ivs J	1.35726	0.000244477	0.0048668	FDR < 0.05
TMSB10	PanCK+	Gpx_Ivs J	1.33489	0.000163248	0.00468363	FDR < 0.05
STMN1	PanCK+	Gpx_Ivs J	1.33156	0.000271284	0.0050025	FDR < 0.05
H2AZ1	PanCK+	Gpx_Ivs J	1.25374	0.000113695	0.00468363	FDR < 0.05
H3C7	PanCK+	Gpx_Ivs J	1.20971	1.67923e-05	0.00468363	FDR < 0.05
HDGF	PanCK+	Gpx_Ivs J	1.19332	0.000182495	0.00468363	FDR < 0.05
PFN1	PanCK+	Gpx_Ivs J	1.17976	0.000168546	0.00468363	FDR < 0.05
S100A10	PanCK+	Gpx_Ivs J	1.17629	0.00603031	0.0210057	FDR < 0.05
S100A9	PanCK+	Gpx_Ivs J	1.16536	0.000503283	0.00633146	FDR < 0.05
H2BS1	PanCK+	Gpx_Ivs J	1.16027	0.000184615	0.00468363	FDR < 0.05
FN1	PanCK+	Gpx_Ivs J	1.14887	0.00460065	0.0182745	FDR < 0.05
TUBA1C	PanCK+	Gpx_Ivs J	1.14294	0.000695583	0.00680479	FDR < 0.05
H4C8	PanCK+	Gpx_Ivs J	1.13986	8.8561e-05	0.00468363	FDR < 0.05
TPI1	PanCK+	Gpx_Ivs J	1.13936	0.000104294	0.00468363	FDR < 0.05
HMGA1	PanCK+	Gpx_Ivs J	1.13623	0.00042171	0.00591777	FDR < 0.05
CD24	PanCK+	Gpx_Ivs J	1.1189	0.000733947	0.00698525	FDR < 0.05
TPM3	PanCK+	Gpx_Ivs J	1.09785	8.58484e-05	0.00468363	FDR < 0.05
H2AC11	PanCK+	Gpx_Ivs J	1.09682	0.000151506	0.00468363	FDR < 0.05
PSMB4	PanCK+	Gpx_Ivs J	1.09252	3.17109e-05	0.00468363	FDR < 0.05
PDIA6	PanCK+	Gpx_Ivs J	1.08281	0.000809001	0.00725136	FDR < 0.05
UQCRHL	PanCK+	Gpx_Ivs J	1.08153	1.67173e-05	0.00468363	FDR < 0.05
LSR	PanCK+	Gpx_Ivs J	1.07732	0.001971	0.0119178	FDR < 0.05
CDK2AP1	PanCK+	Gpx_Ivs J	1.07601	0.000156174	0.00468363	FDR < 0.05
COL4A1	PanCK+	Gpx_Ivs J	1.06804	0.00697054	0.0230294	FDR < 0.05
CSTB	PanCK+	Gpx_Ivs J	1.06756	0.000176003	0.00468363	FDR < 0.05
VEGFA	PanCK+	Gpx_Ivs J	1.06137	0.00100584	0.0082392	FDR < 0.05
IGFBP7	PanCK+	Gpx_Ivs J	1.05978	0.0200848	0.0447724	FDR < 0.05
CFL1	PanCK+	Gpx_Ivs J	1.04641	0.000656536	0.00660995	FDR < 0.05
LGALS1	PanCK+	Gpx_Ivs J	1.03864	0.00394228	0.0170005	FDR < 0.05
H4C12	PanCK+	Gpx_Ivs J	1.03596	0.00160629	0.0107421	FDR < 0.05
PDXK	PanCK+	Gpx_Ivs J	1.03466	0.000122859	0.00468363	FDR < 0.05
CALR	PanCK+	Gpx_Ivs J	1.03334	0.000148665	0.00468363	FDR < 0.05
MIF	PanCK+	Gpx_Ivs J	1.0301	0.000157721	0.00468363	FDR < 0.05
CTSB	PanCK+	Gpx_Ivs J	1.0248	0.000514683	0.00634734	FDR < 0.05
H2AC17	PanCK+	Gpx_Ivs J	1.02038	0.000613142	0.00645643	FDR < 0.05
COTL1	PanCK+	Gpx_Ivs J	1.01333	0.00411322	0.0174735	FDR < 0.05
H3C13	PanCK+	Gpx_Ivs J	1.00432	5.17977e-05	0.00468363	FDR < 0.05
GPI	PanCK+	Gpx_Ivs J	1.00023	0.000585973	0.00640429	FDR < 0.05
PRDX1	PanCK+	Gpx_Ivs J	0.998007	0.000259075	0.0050025	FDR < 0.05
H2BC17	PanCK+	Gpx_Ivs J	0.98961	0.00016242	0.00468363	FDR < 0.05
PGK1	PanCK+	Gpx_Ivs J	0.981059	0.000341144	0.00564555	FDR < 0.05
IL32	PanCK+	Gpx_Ivs J	0.961962	0.00846889	0.0260769	FDR < 0.05
FDPS	PanCK+	Gpx_Ivs J	0.960938	0.000270383	0.0050025	FDR < 0.05
H2AC8	PanCK+	Gpx_Ivs J	0.95633	0.000199259	0.00468363	FDR < 0.05
SERPINH1	PanCK+	Gpx_Ivs J	0.94901	0.000898058	0.00776503	FDR < 0.05
H4C3	PanCK+	Gpx_Ivs J	0.941742	0.000482551	0.00633146	FDR < 0.05
HSP90AB1	PanCK+	Gpx_Ivs J	0.935006	0.000916096	0.00778391	FDR < 0.05
VIM	PanCK+	Gpx_Ivs J	0.932779	0.00623388	0.0213876	FDR < 0.05
ACTN4	PanCK+	Gpx_Ivs J	0.932158	0.0039664	0.0170458	FDR < 0.05
ARF1	PanCK+	Gpx_Ivs J	0.926934	4.17483e-05	0.00468363	FDR < 0.05
RDH10	PanCK+	Gpx_Ivs J	0.923899	0.0110351	0.0303732	FDR < 0.05
DEK	PanCK+	Gpx_Ivs J	0.920742	0.000359835	0.00564555	FDR < 0.05
ARPC1B	PanCK+	Gpx_Ivs J	0.915359	0.00215581	0.0124688	FDR < 0.05
IDH2	PanCK+	Gpx_Ivs J	0.912005	0.00142938	0.0100517	FDR < 0.05
KRT23	PanCK+	Gpx_Ivs J	0.908047	0.0168968	0.0396808	FDR < 0.05
TAP1	PanCK+	Gpx_Ivs J	0.903709	0.00573181	0.0204435	FDR < 0.05
PKM	PanCK+	Gpx_Ivs J	0.899765	0.00338852	0.0155687	FDR < 0.05
CDH3	PanCK+	Gpx_Ivs J	0.89626	0.00857853	0.0261409	FDR < 0.05
CALU	PanCK+	Gpx_Ivs J	0.894072	0.000438339	0.00603151	FDR < 0.05
S100A6	PanCK+	Gpx_Ivs J	0.89374	0.0164402	0.0389289	FDR < 0.05
PPIB	PanCK+	Gpx_Ivs J	0.890521	0.000183353	0.00468363	FDR < 0.05
MARCKSL1	PanCK+	Gpx_Ivs J	0.884338	0.000642856	0.00659024	FDR < 0.05
PSMA7	PanCK+	Gpx_Ivs J	0.883505	0.000910225	0.00778391	FDR < 0.05
ILF2	PanCK+	Gpx_Ivs J	0.881363	0.00126409	0.00940926	FDR < 0.05
FXYD5	PanCK+	Gpx_Ivs J	0.880383	0.00975607	0.0282757	FDR < 0.05
MGST3	PanCK+	Gpx_Ivs J	0.879738	0.000374525	0.00567421	FDR < 0.05
IFI27	PanCK+	Gpx_Ivs J	0.878356	0.00650305	0.0220024	FDR < 0.05
SUB1	PanCK+	Gpx_Ivs J	0.873226	0.000140408	0.00468363	FDR < 0.05
COL4A2	PanCK+	Gpx_Ivs J	0.872797	0.0137093	0.0347708	FDR < 0.05
SCD	PanCK+	Gpx_Ivs J	0.867435	0.0106603	0.029779	FDR < 0.05
H1-2	PanCK+	Gpx_Ivs J	0.863716	0.00020057	0.00468363	FDR < 0.05
P4HB	PanCK+	Gpx_Ivs J	0.863131	0.000541142	0.00640429	FDR < 0.05
RANBP1	PanCK+	Gpx_Ivs J	0.858151	0.000305226	0.00550049	FDR < 0.05
PDIA4	PanCK+	Gpx_Ivs J	0.853247	0.0015845	0.0106607	FDR < 0.05
HMGB2	PanCK+	Gpx_Ivs J	0.853207	0.00109093	0.00856733	FDR < 0.05
CACYBP	PanCK+	Gpx_Ivs J	0.851826	0.00129826	0.0094728	FDR < 0.05
ANLN	PanCK+	Gpx_Ivs J	0.845748	0.00058685	0.00640429	FDR < 0.05
PSMD8	PanCK+	Gpx_Ivs J	0.843525	0.00137686	0.0098216	FDR < 0.05
CDC20	PanCK+	Gpx_Ivs J	0.841917	6.51464e-05	0.00468363	FDR < 0.05
LMNA	PanCK+	Gpx_Ivs J	0.839811	0.00172497	0.0112715	FDR < 0.05
WARS1	PanCK+	Gpx_Ivs J	0.83814	0.0228591	0.0484943	FDR < 0.05
CCT3	PanCK+	Gpx_Ivs J	0.837626	0.000190354	0.00468363	FDR < 0.05
ALYREF	PanCK+	Gpx_Ivs J	0.834102	0.000420617	0.00591777	FDR < 0.05
TMSB4X	PanCK+	Gpx_Ivs J	0.830041	0.0142338	0.0354191	FDR < 0.05
SLC39A1	PanCK+	Gpx_Ivs J	0.829464	0.000506665	0.00633146	FDR < 0.05
H2BC11	PanCK+	Gpx_Ivs J	0.828893	0.000765653	0.00701372	FDR < 0.05
RAD21	PanCK+	Gpx_Ivs J	0.828498	0.00204211	0.0120972	FDR < 0.05
FABP5	PanCK+	Gpx_Ivs J	0.82748	0.00219663	0.0124832	FDR < 0.05
H2BC8	PanCK+	Gpx_Ivs J	0.824629	0.00273473	0.0138516	FDR < 0.05
CLIC1	PanCK+	Gpx_Ivs J	0.823584	0.00073443	0.00698525	FDR < 0.05
EIF4EBP1	PanCK+	Gpx_Ivs J	0.822401	3.05174e-05	0.00468363	FDR < 0.05
IRAK1	PanCK+	Gpx_Ivs J	0.818787	9.14515e-05	0.00468363	FDR < 0.05
NDRG1	PanCK+	Gpx_Ivs J	0.818784	0.0143514	0.0355567	FDR < 0.05
ALDOA	PanCK+	Gpx_Ivs J	0.817429	0.000745049	0.00701372	FDR < 0.05
KRTCAP2	PanCK+	Gpx_Ivs J	0.817402	6.79738e-05	0.00468363	FDR < 0.05
H3C10	PanCK+	Gpx_Ivs J	0.816083	0.00121794	0.00918554	FDR < 0.05
UBE2C	PanCK+	Gpx_Ivs J	0.815416	0.00042574	0.00592575	FDR < 0.05
SPINT2	PanCK+	Gpx_Ivs J	0.814648	0.00815374	0.0253503	FDR < 0.05
SPP1	PanCK+	Gpx_Ivs J	0.813193	0.0224207	0.0477415	FDR < 0.05
PDIA3	PanCK+	Gpx_Ivs J	0.813136	0.000765502	0.00701372	FDR < 0.05
PPP1R14B	PanCK+	Gpx_Ivs J	0.807938	0.000184192	0.00468363	FDR < 0.05
H4C2	PanCK+	Gpx_Ivs J	0.797791	0.00184919	0.011639	FDR < 0.05
LY6E	PanCK+	Gpx_Ivs J	0.79399	0.0122569	0.0325809	FDR < 0.05
CCT5	PanCK+	Gpx_Ivs J	0.791688	0.00122867	0.00919659	FDR < 0.05
COX6C	PanCK+	Gpx_Ivs J	0.786191	0.000766101	0.00701372	FDR < 0.05
HAPLN3	PanCK+	Gpx_Ivs J	0.783977	0.00531569	0.0196783	FDR < 0.05
CEBPB	PanCK+	Gpx_Ivs J	0.778606	0.00112882	0.00874944	FDR < 0.05
TPM4	PanCK+	Gpx_Ivs J	0.777485	0.00318314	0.0152648	FDR < 0.05
SLC39A7	PanCK+	Gpx_Ivs J	0.775576	0.000600081	0.00640429	FDR < 0.05
CKS1B	PanCK+	Gpx_Ivs J	0.771512	0.000197947	0.00468363	FDR < 0.05
PSMD2	PanCK+	Gpx_Ivs J	0.770954	0.000406825	0.00580404	FDR < 0.05
GNAS	PanCK+	Gpx_Ivs J	0.769838	0.00348845	0.0158836	FDR < 0.05
PFDN2	PanCK+	Gpx_Ivs J	0.766952	0.000141296	0.00468363	FDR < 0.05
SSR2	PanCK+	Gpx_Ivs J	0.762737	0.00200917	0.011985	FDR < 0.05
PABPC1	PanCK+	Gpx_Ivs J	0.76076	0.00727676	0.0236391	FDR < 0.05
CTSZ	PanCK+	Gpx_Ivs J	0.758931	0.00732119	0.0236935	FDR < 0.05
TOMM5	PanCK+	Gpx_Ivs J	0.757961	0.00149583	0.0102781	FDR < 0.05
SNRPB	PanCK+	Gpx_Ivs J	0.75524	0.00369972	0.0163572	FDR < 0.05
SYNCRIP	PanCK+	Gpx_Ivs J	0.754987	2.42296e-05	0.00468363	FDR < 0.05
ANXA2	PanCK+	Gpx_Ivs J	0.752307	0.0144844	0.035731	FDR < 0.05
NDUFB9	PanCK+	Gpx_Ivs J	0.752293	0.00544196	0.0198813	FDR < 0.05
S100A4	PanCK+	Gpx_Ivs J	0.752251	0.00148326	0.0102612	FDR < 0.05
SEM1	PanCK+	Gpx_Ivs J	0.748771	0.00061849	0.00645643	FDR < 0.05
SNRPG	PanCK+	Gpx_Ivs J	0.748659	0.000340935	0.00564555	FDR < 0.05
YWHAZ	PanCK+	Gpx_Ivs J	0.748517	0.00574903	0.0204622	FDR < 0.05
SH3BGRL3	PanCK+	Gpx_Ivs J	0.746445	0.000549492	0.00640429	FDR < 0.05
ATP5MF	PanCK+	Gpx_Ivs J	0.744481	4.33166e-05	0.00468363	FDR < 0.05
H3-3A	PanCK+	Gpx_Ivs J	0.742275	0.000594988	0.00640429	FDR < 0.05
CTSD	PanCK+	Gpx_Ivs J	0.741148	0.0124753	0.0326358	FDR < 0.05
UBE2S	PanCK+	Gpx_Ivs J	0.738435	0.000198899	0.00468363	FDR < 0.05
ARPC5	PanCK+	Gpx_Ivs J	0.738084	0.000650897	0.00660995	FDR < 0.05
IFI6	PanCK+	Gpx_Ivs J	0.73718	0.0123739	0.0326096	FDR < 0.05
KPNA2	PanCK+	Gpx_Ivs J	0.727973	0.00210793	0.0124013	FDR < 0.05
RPN2	PanCK+	Gpx_Ivs J	0.727492	0.00329369	0.0154066	FDR < 0.05
BRI3	PanCK+	Gpx_Ivs J	0.725797	9.13716e-05	0.00468363	FDR < 0.05
SNRPD3	PanCK+	Gpx_Ivs J	0.724034	0.00148643	0.0102612	FDR < 0.05
TMEM132A	PanCK+	Gpx_Ivs J	0.722675	0.00238387	0.0129964	FDR < 0.05
HMGB3	PanCK+	Gpx_Ivs J	0.722561	0.000599998	0.00640429	FDR < 0.05
MRPL14	PanCK+	Gpx_Ivs J	0.721077	0.00220207	0.0124832	FDR < 0.05
TOMM6	PanCK+	Gpx_Ivs J	0.721056	0.00187224	0.0117038	FDR < 0.05
CAPG	PanCK+	Gpx_Ivs J	0.720663	0.00235255	0.0129089	FDR < 0.05
RBM38	PanCK+	Gpx_Ivs J	0.720042	0.000595486	0.00640429	FDR < 0.05
MYBL2	PanCK+	Gpx_Ivs J	0.719397	0.00676559	0.0227112	FDR < 0.05
H2AC12	PanCK+	Gpx_Ivs J	0.71814	0.00304455	0.0148922	FDR < 0.05
HMGN1	PanCK+	Gpx_Ivs J	0.715424	0.00085076	0.00750774	FDR < 0.05
CDK16	PanCK+	Gpx_Ivs J	0.714902	0.00140593	0.00998734	FDR < 0.05
SMG5	PanCK+	Gpx_Ivs J	0.713245	0.000318318	0.00557094	FDR < 0.05
HSPA1B	PanCK+	Gpx_Ivs J	0.709861	0.00219891	0.0124832	FDR < 0.05
RBX1	PanCK+	Gpx_Ivs J	0.70936	0.000207918	0.00468363	FDR < 0.05
TXN	PanCK+	Gpx_Ivs J	0.7091	0.00177226	0.0114064	FDR < 0.05
SLC2A1	PanCK+	Gpx_Ivs J	0.708976	0.00400139	0.017126	FDR < 0.05
COX7A2	PanCK+	Gpx_Ivs J	0.707314	0.000586434	0.00640429	FDR < 0.05
DBN1	PanCK+	Gpx_Ivs J	0.702318	0.00442285	0.0179205	FDR < 0.05
PTK7	PanCK+	Gpx_Ivs J	0.702201	0.0007801	0.00710389	FDR < 0.05
GDI2	PanCK+	Gpx_Ivs J	0.70084	0.00511889	0.0194435	FDR < 0.05
TUBB	PanCK+	Gpx_Ivs J	0.698978	0.00188514	0.0117225	FDR < 0.05
SEPTIN9	PanCK+	Gpx_Ivs J	0.696018	0.00134821	0.009739	FDR < 0.05
TK1	PanCK+	Gpx_Ivs J	0.694527	0.000310846	0.00554342	FDR < 0.05
PDCD5	PanCK+	Gpx_Ivs J	0.69408	0.000717332	0.00689929	FDR < 0.05
HLA-B	PanCK+	Gpx_Ivs J	0.692511	0.0149419	0.0364579	FDR < 0.05
ADAR	PanCK+	Gpx_Ivs J	0.691266	0.000393696	0.00578413	FDR < 0.05
HMGN2	PanCK+	Gpx_Ivs J	0.688604	0.000236263	0.0047764	FDR < 0.05
H2AC16	PanCK+	Gpx_Ivs J	0.686927	4.67657e-05	0.00468363	FDR < 0.05
IFI30	PanCK+	Gpx_Ivs J	0.686843	0.0163226	0.0387576	FDR < 0.05
TRIM47	PanCK+	Gpx_Ivs J	0.6858	0.000224454	0.0047764	FDR < 0.05
SLC52A2	PanCK+	Gpx_Ivs J	0.68538	0.00455452	0.0182233	FDR < 0.05
PPIA	PanCK+	Gpx_Ivs J	0.6849	0.0114974	0.0313134	FDR < 0.05
PCNA	PanCK+	Gpx_Ivs J	0.684097	0.0030828	0.0149089	FDR < 0.05
COX6B1	PanCK+	Gpx_Ivs J	0.681451	0.0103762	0.0294108	FDR < 0.05
AK2	PanCK+	Gpx_Ivs J	0.680086	0.00247766	0.0132555	FDR < 0.05
EIF5A	PanCK+	Gpx_Ivs J	0.678695	0.00132767	0.00963122	FDR < 0.05
HNRNPAB	PanCK+	Gpx_Ivs J	0.678096	0.000398673	0.00578413	FDR < 0.05
C1S	PanCK+	Gpx_Ivs J	0.675998	0.0122149	0.0325223	FDR < 0.05
IMPA2	PanCK+	Gpx_Ivs J	0.675638	0.00325764	0.0153651	FDR < 0.05
CLDN3	PanCK+	Gpx_Ivs J	0.674902	0.0197799	0.0442083	FDR < 0.05
SRP9	PanCK+	Gpx_Ivs J	0.673073	0.000396397	0.00578413	FDR < 0.05
RAN	PanCK+	Gpx_Ivs J	0.671046	0.00219329	0.0124832	FDR < 0.05
NDUFS5	PanCK+	Gpx_Ivs J	0.670197	0.000370296	0.00566025	FDR < 0.05
CLDN4	PanCK+	Gpx_Ivs J	0.668307	0.00693123	0.0229966	FDR < 0.05
SDC1	PanCK+	Gpx_Ivs J	0.666855	0.0130492	0.033544	FDR < 0.05
SERBP1	PanCK+	Gpx_Ivs J	0.666081	0.00057996	0.00640429	FDR < 0.05
H2BC4	PanCK+	Gpx_Ivs J	0.665629	0.000616487	0.00645643	FDR < 0.05
TM4SF1	PanCK+	Gpx_Ivs J	0.663219	0.0109226	0.0302092	FDR < 0.05
HEBP2	PanCK+	Gpx_Ivs J	0.663177	0.0121166	0.0324617	FDR < 0.05
YBX1	PanCK+	Gpx_Ivs J	0.661598	0.00249136	0.0132872	FDR < 0.05
ST14	PanCK+	Gpx_Ivs J	0.661152	0.00190948	0.0117225	FDR < 0.05
GNG5	PanCK+	Gpx_Ivs J	0.660759	0.00023135	0.0047764	FDR < 0.05
ADAM9	PanCK+	Gpx_Ivs J	0.660537	0.0145398	0.0358161	FDR < 0.05
COPA	PanCK+	Gpx_Ivs J	0.660048	3.22201e-05	0.00468363	FDR < 0.05
LAMTOR2	PanCK+	Gpx_Ivs J	0.655325	0.000147234	0.00468363	FDR < 0.05
MTCH1	PanCK+	Gpx_Ivs J	0.654703	0.000526508	0.00639277	FDR < 0.05
GIPC1	PanCK+	Gpx_Ivs J	0.65462	0.000713272	0.00689899	FDR < 0.05
PSMD4	PanCK+	Gpx_Ivs J	0.649257	8.01138e-05	0.00468363	FDR < 0.05
HSPA8	PanCK+	Gpx_Ivs J	0.649018	0.00179385	0.0114943	FDR < 0.05
HNRNPU	PanCK+	Gpx_Ivs J	0.648411	8.48491e-05	0.00468363	FDR < 0.05
HLA-C	PanCK+	Gpx_Ivs J	0.646494	0.00777768	0.0245671	FDR < 0.05
GUK1	PanCK+	Gpx_Ivs J	0.645079	0.000167831	0.00468363	FDR < 0.05
MAGED1	PanCK+	Gpx_Ivs J	0.644876	1.09631e-05	0.00468363	FDR < 0.05
HSP90AA1	PanCK+	Gpx_Ivs J	0.644791	0.00193134	0.011725	FDR < 0.05
ANXA5	PanCK+	Gpx_Ivs J	0.642318	0.0048148	0.0188626	FDR < 0.05
PTMS	PanCK+	Gpx_Ivs J	0.641405	0.00307221	0.0149089	FDR < 0.05
CD9	PanCK+	Gpx_Ivs J	0.639946	0.0121522	0.0324617	FDR < 0.05
MSN	PanCK+	Gpx_Ivs J	0.639651	0.00678929	0.0227461	FDR < 0.05
JPT1	PanCK+	Gpx_Ivs J	0.639283	0.000185767	0.00468363	FDR < 0.05
PTMA	PanCK+	Gpx_Ivs J	0.637361	0.000453551	0.00611401	FDR < 0.05
DAP3	PanCK+	Gpx_Ivs J	0.635988	0.000271748	0.0050025	FDR < 0.05
EIF4G1	PanCK+	Gpx_Ivs J	0.634821	0.000452611	0.00611401	FDR < 0.05
XRCC6	PanCK+	Gpx_Ivs J	0.634552	0.00385366	0.0167875	FDR < 0.05
BCAP31	PanCK+	Gpx_Ivs J	0.633686	0.001895	0.0117225	FDR < 0.05
TP53BP2	PanCK+	Gpx_Ivs J	0.628726	0.00637591	0.0217875	FDR < 0.05
SF3B6	PanCK+	Gpx_Ivs J	0.627774	0.000369947	0.00566025	FDR < 0.05
HNRNPA2B1	PanCK+	Gpx_Ivs J	0.627096	0.00200412	0.011985	FDR < 0.05
MMP14	PanCK+	Gpx_Ivs J	0.623281	0.00239127	0.0129964	FDR < 0.05
ARPC2	PanCK+	Gpx_Ivs J	0.623004	0.000173962	0.00468363	FDR < 0.05
RRM2	PanCK+	Gpx_Ivs J	0.622681	0.0167225	0.0393254	FDR < 0.05
HSPE1	PanCK+	Gpx_Ivs J	0.621907	0.0068548	0.0228782	FDR < 0.05
PSMB2	PanCK+	Gpx_Ivs J	0.621866	0.000199057	0.00468363	FDR < 0.05
NME1	PanCK+	Gpx_Ivs J	0.621801	0.000344943	0.00564555	FDR < 0.05
JTB	PanCK+	Gpx_Ivs J	0.621465	0.00019732	0.00468363	FDR < 0.05
TMED9	PanCK+	Gpx_Ivs J	0.617839	0.00088605	0.00770009	FDR < 0.05
AMD1	PanCK+	Gpx_Ivs J	0.617215	0.0102669	0.0291594	FDR < 0.05
PLAUR	PanCK+	Gpx_Ivs J	0.613622	0.000700514	0.00681409	FDR < 0.05
SFT2D2	PanCK+	Gpx_Ivs J	0.612797	0.000905569	0.00778391	FDR < 0.05
PADI2	PanCK+	Gpx_Ivs J	0.612128	0.0146497	0.0359771	FDR < 0.05
TPD52	PanCK+	Gpx_Ivs J	0.609552	0.00152632	0.0104106	FDR < 0.05
EPCAM	PanCK+	Gpx_Ivs J	0.605538	0.00367592	0.0163572	FDR < 0.05
TAPBP	PanCK+	Gpx_Ivs J	0.604959	0.000489093	0.00633146	FDR < 0.05
PDAP1	PanCK+	Gpx_Ivs J	0.603617	0.000164711	0.00468363	FDR < 0.05
LAMP1	PanCK+	Gpx_Ivs J	0.603588	0.00981712	0.0283609	FDR < 0.05
ARPC4	PanCK+	Gpx_Ivs J	0.602608	0.000872712	0.00762287	FDR < 0.05
NDUFB2	PanCK+	Gpx_Ivs J	0.599915	0.00166782	0.0110636	FDR < 0.05
FUS	PanCK+	Gpx_Ivs J	0.598048	0.000667945	0.00660995	FDR < 0.05
C1orf122	PanCK+	Gpx_Ivs J	0.597351	0.000180772	0.00468363	FDR < 0.05
COX6A1	PanCK+	Gpx_Ivs J	0.596457	0.000863596	0.00758193	FDR < 0.05
APH1A	PanCK+	Gpx_Ivs J	0.596357	0.00192407	0.0117225	FDR < 0.05
TIMM17A	PanCK+	Gpx_Ivs J	0.595435	5.13131e-05	0.00468363	FDR < 0.05
ATP5MC3	PanCK+	Gpx_Ivs J	0.593816	0.00341726	0.0156009	FDR < 0.05
U2AF1	PanCK+	Gpx_Ivs J	0.593217	0.000457419	0.00611798	FDR < 0.05
PYCR1	PanCK+	Gpx_Ivs J	0.592571	0.000147778	0.00468363	FDR < 0.05
ITGB1	PanCK+	Gpx_Ivs J	0.592366	0.00614198	0.0212856	FDR < 0.05
RBM8A	PanCK+	Gpx_Ivs J	0.592348	0.00519093	0.0196178	FDR < 0.05
STIP1	PanCK+	Gpx_Ivs J	0.590831	0.000519058	0.00634734	FDR < 0.05
PPP1CB	PanCK+	Gpx_Ivs J	0.58994	0.000488817	0.00633146	FDR < 0.05
PSMC4	PanCK+	Gpx_Ivs J	0.588515	0.00533338	0.0196783	FDR < 0.05
PFKL	PanCK+	Gpx_Ivs J	0.588206	0.00117787	0.00892263	FDR < 0.05
COX8A	PanCK+	Gpx_Ivs J	0.586551	0.000383546	0.00575992	FDR < 0.05
ESRP1	PanCK+	Gpx_Ivs J	0.586105	0.00269892	0.0137992	FDR < 0.05
TMEM158	PanCK+	Gpx_Ivs J	0.585856	0.000154457	0.00468363	FDR < 0.05
DNAJA1	PanCK+	Gpx_Ivs J	0.585735	0.000665502	0.00660995	FDR < 0.05
UBE2T	PanCK+	Gpx_Ivs J	0.583363	0.00225005	0.0126298	FDR < 0.05
PTTG1IP	PanCK+	Gpx_Ivs J	0.581645	0.00272422	0.0138394	FDR < 0.05
CLTA	PanCK+	Gpx_Ivs J	0.581521	0.00092454	0.00778391	FDR < 0.05
RRP36	PanCK+	Gpx_Ivs J	0.57746	0.00531628	0.0196783	FDR < 0.05
UBAP2L	PanCK+	Gpx_Ivs J	0.576337	0.000178641	0.00468363	FDR < 0.05
MYL12A	PanCK+	Gpx_Ivs J	0.575608	0.00207227	0.0122335	FDR < 0.05
SOX4	PanCK+	Gpx_Ivs J	0.574836	0.0032716	0.0153873	FDR < 0.05
MX1	PanCK+	Gpx_Ivs J	0.57429	0.0132563	0.0338263	FDR < 0.05
ADRM1	PanCK+	Gpx_Ivs J	0.571884	0.000506182	0.00633146	FDR < 0.05
ENO1	PanCK+	Gpx_Ivs J	0.570721	0.0217552	0.0469079	FDR < 0.05
FLAD1	PanCK+	Gpx_Ivs J	0.568979	0.000228242	0.0047764	FDR < 0.05
DNAJB6	PanCK+	Gpx_Ivs J	0.568593	0.000440385	0.00603151	FDR < 0.05
HNRNPL	PanCK+	Gpx_Ivs J	0.567481	0.00379453	0.016657	FDR < 0.05
PSMC2	PanCK+	Gpx_Ivs J	0.566896	0.00167376	0.0110636	FDR < 0.05
LAMP2	PanCK+	Gpx_Ivs J	0.566027	0.00325315	0.0153651	FDR < 0.05
ATP5PF	PanCK+	Gpx_Ivs J	0.565362	0.000403575	0.00580404	FDR < 0.05
MYH9	PanCK+	Gpx_Ivs J	0.563981	0.00935774	0.0276215	FDR < 0.05
PRDX4	PanCK+	Gpx_Ivs J	0.562981	0.00370713	0.0163572	FDR < 0.05
RPN1	PanCK+	Gpx_Ivs J	0.560778	0.0015009	0.0102781	FDR < 0.05
ENY2	PanCK+	Gpx_Ivs J	0.560527	0.00621429	0.0213876	FDR < 0.05
PUF60	PanCK+	Gpx_Ivs J	0.560271	0.00421459	0.0176104	FDR < 0.05
YWHAQ	PanCK+	Gpx_Ivs J	0.558335	0.0119364	0.0321307	FDR < 0.05
NUCKS1	PanCK+	Gpx_Ivs J	0.554613	0.00109076	0.00856733	FDR < 0.05
CLTC	PanCK+	Gpx_Ivs J	0.554592	0.00226258	0.0126586	FDR < 0.05
GRB2	PanCK+	Gpx_Ivs J	0.554586	0.000350083	0.00564555	FDR < 0.05
TASOR2	PanCK+	Gpx_Ivs J	0.554042	0.00191267	0.0117225	FDR < 0.05
ARHGDIA	PanCK+	Gpx_Ivs J	0.553893	0.00113748	0.00874944	FDR < 0.05
MTHFD2	PanCK+	Gpx_Ivs J	0.553295	0.00892645	0.0267169	FDR < 0.05
MANF	PanCK+	Gpx_Ivs J	0.552591	0.00688383	0.0228837	FDR < 0.05
PKMYT1	PanCK+	Gpx_Ivs J	0.552161	0.000498872	0.00633146	FDR < 0.05
H3C3	PanCK+	Gpx_Ivs J	0.550551	0.0197801	0.0442083	FDR < 0.05
SUMO3	PanCK+	Gpx_Ivs J	0.550384	0.00036274	0.00564555	FDR < 0.05
FSCN1	PanCK+	Gpx_Ivs J	0.546801	0.0132833	0.0338408	FDR < 0.05
SLC44A2	PanCK+	Gpx_Ivs J	0.545789	0.00858131	0.0261409	FDR < 0.05
GSTP1	PanCK+	Gpx_Ivs J	0.545787	0.00414765	0.0175703	FDR < 0.05
UFC1	PanCK+	Gpx_Ivs J	0.544684	0.00187315	0.0117038	FDR < 0.05
VCP	PanCK+	Gpx_Ivs J	0.543266	3.77297e-05	0.00468363	FDR < 0.05
S100A13	PanCK+	Gpx_Ivs J	0.542828	0.00405361	0.0173062	FDR < 0.05
EZH2	PanCK+	Gpx_Ivs J	0.541431	0.0144285	0.0356959	FDR < 0.05
SLC25A5	PanCK+	Gpx_Ivs J	0.540286	0.0139417	0.0351004	FDR < 0.05
UPK3BL1	PanCK+	Gpx_Ivs J	0.539605	0.00108384	0.00856733	FDR < 0.05
LMNB2	PanCK+	Gpx_Ivs J	0.539338	0.000758174	0.00701372	FDR < 0.05
COX5A	PanCK+	Gpx_Ivs J	0.539217	0.000203607	0.00468363	FDR < 0.05
NME2	PanCK+	Gpx_Ivs J	0.538275	0.00587516	0.0206587	FDR < 0.05
PLP2	PanCK+	Gpx_Ivs J	0.53747	0.00828451	0.025694	FDR < 0.05
KPNB1	PanCK+	Gpx_Ivs J	0.537074	0.000193882	0.00468363	FDR < 0.05
CSNK2B	PanCK+	Gpx_Ivs J	0.536532	0.00105512	0.0084806	FDR < 0.05
CALM2	PanCK+	Gpx_Ivs J	0.535813	0.0141853	0.0353497	FDR < 0.05
CYRIB	PanCK+	Gpx_Ivs J	0.535167	0.0059213	0.0207731	FDR < 0.05
NET1	PanCK+	Gpx_Ivs J	0.5332	0.0166801	0.0392796	FDR < 0.05
UAP1	PanCK+	Gpx_Ivs J	0.53164	0.00035128	0.00564555	FDR < 0.05
MYL6	PanCK+	Gpx_Ivs J	0.531018	0.0140032	0.0351162	FDR < 0.05
ABRACL	PanCK+	Gpx_Ivs J	0.530541	0.0142555	0.0354216	FDR < 0.05
TKT	PanCK+	Gpx_Ivs J	0.530083	0.0116167	0.031568	FDR < 0.05
IRF2BP2	PanCK+	Gpx_Ivs J	0.530029	0.00224432	0.0126298	FDR < 0.05
PSMD14	PanCK+	Gpx_Ivs J	0.528717	0.00066238	0.00660995	FDR < 0.05
UBL5	PanCK+	Gpx_Ivs J	0.528548	0.0060367	0.0210057	FDR < 0.05
HNRNPD	PanCK+	Gpx_Ivs J	0.527962	0.000602272	0.00640429	FDR < 0.05
SERF2	PanCK+	Gpx_Ivs J	0.526443	0.00966327	0.0281352	FDR < 0.05
GANAB	PanCK+	Gpx_Ivs J	0.523156	0.00179933	0.0114943	FDR < 0.05
SEC13	PanCK+	Gpx_Ivs J	0.523129	0.000952916	0.00791938	FDR < 0.05
LAP3	PanCK+	Gpx_Ivs J	0.522811	0.00622226	0.0213876	FDR < 0.05
AP2M1	PanCK+	Gpx_Ivs J	0.520819	0.00276399	0.0139175	FDR < 0.05
SMS	PanCK+	Gpx_Ivs J	0.51998	0.00181792	0.0115214	FDR < 0.05
F11R	PanCK+	Gpx_Ivs J	0.519761	0.000583207	0.00640429	FDR < 0.05
WRNIP1	PanCK+	Gpx_Ivs J	0.518487	0.000269044	0.0050025	FDR < 0.05
H3C1	PanCK+	Gpx_Ivs J	0.5175	0.0138701	0.0350747	FDR < 0.05
FAM83H	PanCK+	Gpx_Ivs J	0.516378	0.00526865	0.0196783	FDR < 0.05
PCBP1	PanCK+	Gpx_Ivs J	0.515754	0.00784385	0.0247305	FDR < 0.05
TYMP	PanCK+	Gpx_Ivs J	0.513743	0.0129293	0.0333862	FDR < 0.05
TMEM54	PanCK+	Gpx_Ivs J	0.513248	0.00108452	0.00856733	FDR < 0.05
PPM1G	PanCK+	Gpx_Ivs J	0.513024	0.000802475	0.00723072	FDR < 0.05
MRPS18A	PanCK+	Gpx_Ivs J	0.512599	0.0039225	0.0169579	FDR < 0.05
LAPTM4A	PanCK+	Gpx_Ivs J	0.511673	0.00607248	0.0210874	FDR < 0.05
FOXC1	PanCK+	Gpx_Ivs J	0.511565	0.000105561	0.00468363	FDR < 0.05
NECTIN4	PanCK+	Gpx_Ivs J	0.511287	0.00427823	0.0177344	FDR < 0.05
YWHAB	PanCK+	Gpx_Ivs J	0.511147	0.00856548	0.0261409	FDR < 0.05
COPE	PanCK+	Gpx_Ivs J	0.510799	0.00169422	0.0111296	FDR < 0.05
RHEB	PanCK+	Gpx_Ivs J	0.510038	0.000590815	0.00640429	FDR < 0.05
ACTR3	PanCK+	Gpx_Ivs J	0.510037	0.00336114	0.0155102	FDR < 0.05
PTPRF	PanCK+	Gpx_Ivs J	0.509995	0.00364102	0.0163179	FDR < 0.05
C1orf43	PanCK+	Gpx_Ivs J	0.509173	0.000927522	0.00778391	FDR < 0.05
CDC123	PanCK+	Gpx_Ivs J	0.508407	0.00287448	0.0143473	FDR < 0.05
TMEM165	PanCK+	Gpx_Ivs J	0.508181	0.0071262	0.0232382	FDR < 0.05
ARF4	PanCK+	Gpx_Ivs J	0.506675	0.00155358	0.0105545	FDR < 0.05
PSMB1	PanCK+	Gpx_Ivs J	0.506041	0.00410477	0.0174735	FDR < 0.05
PGAM4	PanCK+	Gpx_Ivs J	0.505594	0.000304727	0.00550049	FDR < 0.05
DDOST	PanCK+	Gpx_Ivs J	0.504807	0.00306546	0.0149089	FDR < 0.05
RNF213	PanCK+	Gpx_Ivs J	0.501524	0.0169472	0.0397446	FDR < 0.05
PNPLA7	PanCK+	Gpx_Ivs J	-0.504036	0.0110734	0.0304296	FDR < 0.05
BCL2	PanCK+	Gpx_Ivs J	-0.510639	0.00448015	0.0180471	FDR < 0.05
LMOD1	PanCK+	Gpx_Ivs J	-0.523033	0.00440737	0.0179205	FDR < 0.05
IL1R1	PanCK+	Gpx_Ivs J	-0.532419	0.00219222	0.0124832	FDR < 0.05
SCNN1A	PanCK+	Gpx_Ivs J	-0.535434	0.00455457	0.0182233	FDR < 0.05
MATN2	PanCK+	Gpx_Ivs J	-0.560329	0.0024696	0.0132538	FDR < 0.05
SPARCL1	PanCK+	Gpx_Ivs J	-0.564874	0.00994013	0.0285401	FDR < 0.05
OXTR	PanCK+	Gpx_Ivs J	-0.576765	0.00547795	0.0199072	FDR < 0.05
HCAR1	PanCK+	Gpx_Ivs J	-0.57776	0.00102067	0.00832093	FDR < 0.05
WDR86	PanCK+	Gpx_Ivs J	-0.577864	0.000793604	0.00718862	FDR < 0.05
TBX3	PanCK+	Gpx_Ivs J	-0.578796	0.000318897	0.00557094	FDR < 0.05
HNMT	PanCK+	Gpx_Ivs J	-0.580963	0.0046967	0.0185271	FDR < 0.05
MAPT	PanCK+	Gpx_Ivs J	-0.604037	0.016516	0.0390545	FDR < 0.05
ARHGEF38	PanCK+	Gpx_Ivs J	-0.611897	0.00550007	0.0199072	FDR < 0.05
GASK1B	PanCK+	Gpx_Ivs J	-0.639621	0.00215164	0.0124688	FDR < 0.05
CXCL12	PanCK+	Gpx_Ivs J	-0.642866	0.00498141	0.019251	FDR < 0.05
MME	PanCK+	Gpx_Ivs J	-0.648499	5.80303e-05	0.00468363	FDR < 0.05
ESR1	PanCK+	Gpx_Ivs J	-0.653073	0.0154232	0.0372945	FDR < 0.05
PER1	PanCK+	Gpx_Ivs J	-0.656254	0.00790013	0.0248166	FDR < 0.05
MYBPC1	PanCK+	Gpx_Ivs J	-0.658336	0.00174783	0.0113344	FDR < 0.05
TP63	PanCK+	Gpx_Ivs J	-0.66815	0.000202974	0.00468363	FDR < 0.05
CCDC8	PanCK+	Gpx_Ivs J	-0.668968	0.00512209	0.0194435	FDR < 0.05
SPDEF	PanCK+	Gpx_Ivs J	-0.672906	0.019381	0.0437733	FDR < 0.05
GREB1	PanCK+	Gpx_Ivs J	-0.688286	0.00243546	0.0131947	FDR < 0.05
SCUBE2	PanCK+	Gpx_Ivs J	-0.69028	0.00340111	0.0155687	FDR < 0.05
DKK3	PanCK+	Gpx_Ivs J	-0.691734	0.00214827	0.0124688	FDR < 0.05
LTBP2	PanCK+	Gpx_Ivs J	-0.694269	0.000256204	0.0050025	FDR < 0.05
VAV3	PanCK+	Gpx_Ivs J	-0.698623	0.0043424	0.0179018	FDR < 0.05
CFD	PanCK+	Gpx_Ivs J	-0.716146	0.000516762	0.00634734	FDR < 0.05
SLC7A2	PanCK+	Gpx_Ivs J	-0.718708	0.00587055	0.0206587	FDR < 0.05
RERG	PanCK+	Gpx_Ivs J	-0.727241	0.00421077	0.0176104	FDR < 0.05
PIK3C2G	PanCK+	Gpx_Ivs J	-0.727878	0.0175341	0.0407859	FDR < 0.05
IRX2	PanCK+	Gpx_Ivs J	-0.732227	0.00456683	0.0182247	FDR < 0.05
CA12	PanCK+	Gpx_Ivs J	-0.734798	0.0120264	0.03228	FDR < 0.05
LPAR6	PanCK+	Gpx_Ivs J	-0.738669	0.0126683	0.0329606	FDR < 0.05
PTN	PanCK+	Gpx_Ivs J	-0.774132	3.98978e-05	0.00468363	FDR < 0.05
ANO1	PanCK+	Gpx_Ivs J	-0.778949	0.00764479	0.0243675	FDR < 0.05
PTHLH	PanCK+	Gpx_Ivs J	-0.796602	0.00861452	0.0261942	FDR < 0.05
PLAT	PanCK+	Gpx_Ivs J	-0.800731	0.000629617	0.00653275	FDR < 0.05
AMIGO2	PanCK+	Gpx_Ivs J	-0.802528	0.000207808	0.00468363	FDR < 0.05
SEMA3C	PanCK+	Gpx_Ivs J	-0.830679	0.000237146	0.0047764	FDR < 0.05
SLC40A1	PanCK+	Gpx_Ivs J	-0.855656	0.000185238	0.00468363	FDR < 0.05
FOXA1	PanCK+	Gpx_Ivs J	-0.856001	0.000268176	0.0050025	FDR < 0.05
GSTM2	PanCK+	Gpx_Ivs J	-0.863145	0.00266641	0.0137698	FDR < 0.05
PDK4	PanCK+	Gpx_Ivs J	-0.871967	0.000159121	0.00468363	FDR < 0.05
AK5	PanCK+	Gpx_Ivs J	-0.887666	0.000923567	0.00778391	FDR < 0.05
SELENOP	PanCK+	Gpx_Ivs J	-0.888897	0.0184702	0.0423307	FDR < 0.05
MLPH	PanCK+	Gpx_Ivs J	-0.890256	0.00415652	0.0175703	FDR < 0.05
TFF3	PanCK+	Gpx_Ivs J	-0.903303	0.00267893	0.0137727	FDR < 0.05
CXCL14	PanCK+	Gpx_Ivs J	-0.904991	0.000498414	0.00633146	FDR < 0.05
STC2	PanCK+	Gpx_Ivs J	-0.916087	0.00423873	0.0176562	FDR < 0.05
CNN1	PanCK+	Gpx_Ivs J	-0.918989	0.00529104	0.0196783	FDR < 0.05
PGR	PanCK+	Gpx_Ivs J	-0.93129	0.00335555	0.0155102	FDR < 0.05
DST	PanCK+	Gpx_Ivs J	-0.940107	0.002758	0.0139175	FDR < 0.05
ADIRF	PanCK+	Gpx_Ivs J	-0.966482	0.000354239	0.00564555	FDR < 0.05
NTN4	PanCK+	Gpx_Ivs J	-0.998842	0.000765482	0.00701372	FDR < 0.05
CX3CL1	PanCK+	Gpx_Ivs J	-1.00482	0.0202289	0.0449764	FDR < 0.05
SLC12A2	PanCK+	Gpx_Ivs J	-1.01094	0.014614	0.0359471	FDR < 0.05
SCGB2A2	PanCK+	Gpx_Ivs J	-1.02372	0.017779	0.0410765	FDR < 0.05
ZBTB16	PanCK+	Gpx_Ivs J	-1.03983	0.00246176	0.0132533	FDR < 0.05
NTRK2	PanCK+	Gpx_Ivs J	-1.08263	0.00964715	0.0281352	FDR < 0.05
MYH11	PanCK+	Gpx_Ivs J	-1.13354	0.00049874	0.00633146	FDR < 0.05
ANKRD30A	PanCK+	Gpx_Ivs J	-1.60145	0.000102131	0.00468363	FDR < 0.05
IGHA1	PanCK+	Gpx_Ivs J	-1.63856	0.0128084	0.0331292	FDR < 0.05

### Sheet: Table6_PPx_IvsJ
Table 6 b- Differentially expressed genes identified between AOIs (PanCK+) containing invaisve (I) epithelia to normal-adjacent epithelia in PPx samples
Gene	Subset	Contrast	Estimate	Pr(>|t|)	FDR	Color
H3C15	PanCK+	PPx_IvsJ	2.28986	0.000448756	0.0251831	FDR < 0.05
H4C15	PanCK+	PPx_IvsJ	1.74417	0.00146595	0.025595	FDR < 0.05
STMN1	PanCK+	PPx_IvsJ	1.63679	0.00128683	0.025595	FDR < 0.05
H3C2	PanCK+	PPx_IvsJ	1.61317	0.00290275	0.0261925	FDR < 0.05
H1-5	PanCK+	PPx_IvsJ	1.50686	0.00586765	0.0293733	FDR < 0.05
CDKN2A	PanCK+	PPx_IvsJ	1.38909	0.00432119	0.0263176	FDR < 0.05
H3C13	PanCK+	PPx_IvsJ	1.35018	0.00460443	0.0267184	FDR < 0.05
H2AC19	PanCK+	PPx_IvsJ	1.34382	0.00198295	0.0260052	FDR < 0.05
H2AC11	PanCK+	PPx_IvsJ	1.20621	0.00644966	0.0300476	FDR < 0.05
S100A1	PanCK+	PPx_IvsJ	1.20596	0.00200963	0.0260052	FDR < 0.05
H2AC17	PanCK+	PPx_IvsJ	1.19	0.00453288	0.0263963	FDR < 0.05
TMSB10	PanCK+	PPx_IvsJ	1.18676	0.000960561	0.0252918	FDR < 0.05
H2AZ1	PanCK+	PPx_IvsJ	1.17706	0.00091932	0.0252682	FDR < 0.05
H4C8	PanCK+	PPx_IvsJ	1.16018	0.00193011	0.0260052	FDR < 0.05
H2BC17	PanCK+	PPx_IvsJ	1.15921	0.00348762	0.0261925	FDR < 0.05
H3C7	PanCK+	PPx_IvsJ	1.13688	0.0149559	0.0439247	FDR < 0.05
ILF2	PanCK+	PPx_IvsJ	1.11924	0.00376175	0.0261925	FDR < 0.05
H2BS1	PanCK+	PPx_IvsJ	1.10004	0.00465594	0.0268801	FDR < 0.05
FADS2	PanCK+	PPx_IvsJ	1.09458	0.00284561	0.0261925	FDR < 0.05
TPI1	PanCK+	PPx_IvsJ	1.09399	0.000816964	0.0251831	FDR < 0.05
CALML5	PanCK+	PPx_IvsJ	1.08099	0.0113807	0.0384014	FDR < 0.05
S100A11	PanCK+	PPx_IvsJ	1.07144	0.00544124	0.0286049	FDR < 0.05
H2BC11	PanCK+	PPx_IvsJ	1.06901	0.00305507	0.0261925	FDR < 0.05
DDIT4	PanCK+	PPx_IvsJ	1.05579	0.00105403	0.0252918	FDR < 0.05
PRDX1	PanCK+	PPx_IvsJ	1.05417	0.00821979	0.032594	FDR < 0.05
GPI	PanCK+	PPx_IvsJ	1.05008	0.00100952	0.0252918	FDR < 0.05
YBX1	PanCK+	PPx_IvsJ	1.0403	0.00488749	0.0273956	FDR < 0.05
TAGLN2	PanCK+	PPx_IvsJ	1.03674	0.00873576	0.0337146	FDR < 0.05
UQCRHL	PanCK+	PPx_IvsJ	1.02572	0.000637427	0.0251831	FDR < 0.05
H3C11	PanCK+	PPx_IvsJ	1.02386	0.00321284	0.0261925	FDR < 0.05
HDGF	PanCK+	PPx_IvsJ	1.02098	0.00253838	0.0261925	FDR < 0.05
H2AC12	PanCK+	PPx_IvsJ	1.00005	0.00822415	0.032594	FDR < 0.05
HMGA1	PanCK+	PPx_IvsJ	0.992863	0.00346077	0.0261925	FDR < 0.05
UBE2C	PanCK+	PPx_IvsJ	0.989567	0.00135272	0.025595	FDR < 0.05
H4C12	PanCK+	PPx_IvsJ	0.986104	0.00685539	0.0303337	FDR < 0.05
UBE2S	PanCK+	PPx_IvsJ	0.983921	0.00437269	0.0263176	FDR < 0.05
PSMB4	PanCK+	PPx_IvsJ	0.981556	0.00357279	0.0261925	FDR < 0.05
PSMA7	PanCK+	PPx_IvsJ	0.979877	0.00134949	0.025595	FDR < 0.05
H2AC13	PanCK+	PPx_IvsJ	0.977711	0.00123815	0.0255089	FDR < 0.05
TPM3	PanCK+	PPx_IvsJ	0.970775	0.00263426	0.0261925	FDR < 0.05
H2BC15	PanCK+	PPx_IvsJ	0.959689	0.00648585	0.0300476	FDR < 0.05
FN1	PanCK+	PPx_IvsJ	0.956753	0.0094768	0.0351266	FDR < 0.05
H3C10	PanCK+	PPx_IvsJ	0.95408	0.0124571	0.0397158	FDR < 0.05
COX6C	PanCK+	PPx_IvsJ	0.939128	0.00792584	0.0323154	FDR < 0.05
ARF1	PanCK+	PPx_IvsJ	0.933516	0.00211938	0.0260052	FDR < 0.05
PFN1	PanCK+	PPx_IvsJ	0.923426	0.00374395	0.0261925	FDR < 0.05
CALR	PanCK+	PPx_IvsJ	0.918024	0.00286841	0.0261925	FDR < 0.05
PPP1R14B	PanCK+	PPx_IvsJ	0.914829	0.00266347	0.0261925	FDR < 0.05
DBN1	PanCK+	PPx_IvsJ	0.914643	9.05837e-05	0.0209778	FDR < 0.05
CFL1	PanCK+	PPx_IvsJ	0.911374	0.00466434	0.0268801	FDR < 0.05
VEGFA	PanCK+	PPx_IvsJ	0.903669	0.00218649	0.0260052	FDR < 0.05
P4HB	PanCK+	PPx_IvsJ	0.899372	0.00174619	0.0260052	FDR < 0.05
IRAK1	PanCK+	PPx_IvsJ	0.893013	0.00741124	0.0316251	FDR < 0.05
H4C2	PanCK+	PPx_IvsJ	0.891647	0.0061576	0.0299313	FDR < 0.05
H2AC8	PanCK+	PPx_IvsJ	0.886054	0.00440792	0.0263787	FDR < 0.05
H2AC16	PanCK+	PPx_IvsJ	0.883705	0.00903688	0.0345213	FDR < 0.05
CKS1B	PanCK+	PPx_IvsJ	0.881426	0.000212655	0.0209778	FDR < 0.05
PDIA6	PanCK+	PPx_IvsJ	0.87937	0.00988053	0.035481	FDR < 0.05
TUBB	PanCK+	PPx_IvsJ	0.877072	0.00546643	0.0286345	FDR < 0.05
SLC52A2	PanCK+	PPx_IvsJ	0.876725	0.00106378	0.0252918	FDR < 0.05
CDC20	PanCK+	PPx_IvsJ	0.871	0.00437842	0.0263176	FDR < 0.05
PSMD2	PanCK+	PPx_IvsJ	0.870644	0.00258378	0.0261925	FDR < 0.05
NDUFB9	PanCK+	PPx_IvsJ	0.870533	0.00329199	0.0261925	FDR < 0.05
ALYREF	PanCK+	PPx_IvsJ	0.868978	0.00655007	0.0300476	FDR < 0.05
H4C3	PanCK+	PPx_IvsJ	0.8671	0.00736589	0.0315117	FDR < 0.05
H4C4	PanCK+	PPx_IvsJ	0.862458	0.00731721	0.031464	FDR < 0.05
SERPINH1	PanCK+	PPx_IvsJ	0.85782	0.000173448	0.0209778	FDR < 0.05
COL1A2	PanCK+	PPx_IvsJ	0.854393	0.010332	0.0362295	FDR < 0.05
TUBA1C	PanCK+	PPx_IvsJ	0.851156	0.00381352	0.0261925	FDR < 0.05
CCT3	PanCK+	PPx_IvsJ	0.844468	0.00594574	0.0295682	FDR < 0.05
HNRNPAB	PanCK+	PPx_IvsJ	0.843059	0.00112043	0.0252918	FDR < 0.05
HSP90AB1	PanCK+	PPx_IvsJ	0.8422	0.00303228	0.0261925	FDR < 0.05
YWHAZ	PanCK+	PPx_IvsJ	0.837739	0.0109632	0.037521	FDR < 0.05
RBM8A	PanCK+	PPx_IvsJ	0.830469	0.00136377	0.025595	FDR < 0.05
GNAS	PanCK+	PPx_IvsJ	0.830378	0.00680774	0.0302026	FDR < 0.05
LMNB1	PanCK+	PPx_IvsJ	0.825409	0.00369287	0.0261925	FDR < 0.05
PCNA	PanCK+	PPx_IvsJ	0.823206	0.000325439	0.0230409	FDR < 0.05
CYCS	PanCK+	PPx_IvsJ	0.819172	0.00275524	0.0261925	FDR < 0.05
S100A10	PanCK+	PPx_IvsJ	0.819052	0.00319273	0.0261925	FDR < 0.05
MKI67	PanCK+	PPx_IvsJ	0.817176	0.00179737	0.0260052	FDR < 0.05
MIF	PanCK+	PPx_IvsJ	0.816819	0.00396714	0.0261925	FDR < 0.05
KPNA2	PanCK+	PPx_IvsJ	0.813362	0.0119715	0.0389049	FDR < 0.05
PFDN2	PanCK+	PPx_IvsJ	0.812415	0.000562365	0.0251831	FDR < 0.05
COL1A1	PanCK+	PPx_IvsJ	0.810607	0.00555825	0.0287691	FDR < 0.05
PYCR1	PanCK+	PPx_IvsJ	0.807033	0.00445536	0.0263787	FDR < 0.05
TPX2	PanCK+	PPx_IvsJ	0.805839	0.0022809	0.0261215	FDR < 0.05
FDPS	PanCK+	PPx_IvsJ	0.805225	0.000230677	0.0214914	FDR < 0.05
FABP5	PanCK+	PPx_IvsJ	0.804382	0.0120172	0.0389049	FDR < 0.05
MTHFD2	PanCK+	PPx_IvsJ	0.803127	0.00109542	0.0252918	FDR < 0.05
KIF2C	PanCK+	PPx_IvsJ	0.801819	0.00104895	0.0252918	FDR < 0.05
SEM1	PanCK+	PPx_IvsJ	0.80017	0.00382568	0.0261925	FDR < 0.05
MYBL2	PanCK+	PPx_IvsJ	0.79625	0.0187215	0.0495756	FDR < 0.05
DBI	PanCK+	PPx_IvsJ	0.790541	0.00826025	0.032594	FDR < 0.05
RRM2	PanCK+	PPx_IvsJ	0.78882	0.00285692	0.0261925	FDR < 0.05
GDI2	PanCK+	PPx_IvsJ	0.788294	0.00521319	0.0282017	FDR < 0.05
RAD21	PanCK+	PPx_IvsJ	0.788033	0.0154893	0.0447854	FDR < 0.05
ATP5F1C	PanCK+	PPx_IvsJ	0.780117	0.00250854	0.0261925	FDR < 0.05
NME1	PanCK+	PPx_IvsJ	0.778549	0.000809031	0.0251831	FDR < 0.05
JPT1	PanCK+	PPx_IvsJ	0.778206	0.0109358	0.0375038	FDR < 0.05
CACYBP	PanCK+	PPx_IvsJ	0.77675	0.0104455	0.0364182	FDR < 0.05
COL4A1	PanCK+	PPx_IvsJ	0.7765	7.63384e-05	0.0209778	FDR < 0.05
PKMYT1	PanCK+	PPx_IvsJ	0.77297	0.000252049	0.0222466	FDR < 0.05
CDK2AP1	PanCK+	PPx_IvsJ	0.772239	0.0037595	0.0261925	FDR < 0.05
HMGB2	PanCK+	PPx_IvsJ	0.769319	0.00927379	0.0347146	FDR < 0.05
NUCKS1	PanCK+	PPx_IvsJ	0.768984	0.0024165	0.0261925	FDR < 0.05
COX8A	PanCK+	PPx_IvsJ	0.766648	0.0012473	0.0255089	FDR < 0.05
UCHL1	PanCK+	PPx_IvsJ	0.761907	0.0183182	0.0491526	FDR < 0.05
PGK1	PanCK+	PPx_IvsJ	0.761054	0.000150312	0.0209778	FDR < 0.05
TXN	PanCK+	PPx_IvsJ	0.757827	0.0171971	0.0473999	FDR < 0.05
CCT5	PanCK+	PPx_IvsJ	0.757812	0.000816161	0.0251831	FDR < 0.05
ATAD2	PanCK+	PPx_IvsJ	0.753447	0.0020031	0.0260052	FDR < 0.05
SNRPB	PanCK+	PPx_IvsJ	0.743843	0.0016527	0.0257998	FDR < 0.05
DEK	PanCK+	PPx_IvsJ	0.741437	0.00340557	0.0261925	FDR < 0.05
MCM4	PanCK+	PPx_IvsJ	0.738435	0.00795771	0.0323154	FDR < 0.05
UBE2T	PanCK+	PPx_IvsJ	0.735546	0.00411729	0.0263176	FDR < 0.05
ENO1	PanCK+	PPx_IvsJ	0.734127	0.00658616	0.0300476	FDR < 0.05
IDH2	PanCK+	PPx_IvsJ	0.732096	0.00114901	0.0253538	FDR < 0.05
COX7A2	PanCK+	PPx_IvsJ	0.729774	0.0122323	0.0393285	FDR < 0.05
PPIA	PanCK+	PPx_IvsJ	0.729724	0.0172657	0.0474666	FDR < 0.05
SLC25A5	PanCK+	PPx_IvsJ	0.728397	0.00536935	0.0283649	FDR < 0.05
EIF4G1	PanCK+	PPx_IvsJ	0.726972	0.000429297	0.0251831	FDR < 0.05
CALU	PanCK+	PPx_IvsJ	0.722494	0.00502154	0.0276102	FDR < 0.05
JTB	PanCK+	PPx_IvsJ	0.722204	0.00196266	0.0260052	FDR < 0.05
ANLN	PanCK+	PPx_IvsJ	0.718277	0.00983601	0.035481	FDR < 0.05
H4C1	PanCK+	PPx_IvsJ	0.717908	0.00790051	0.0323154	FDR < 0.05
NT5DC2	PanCK+	PPx_IvsJ	0.717754	0.0121233	0.0390976	FDR < 0.05
PSMD8	PanCK+	PPx_IvsJ	0.711468	0.000764645	0.0251831	FDR < 0.05
AP2M1	PanCK+	PPx_IvsJ	0.710311	0.000683715	0.0251831	FDR < 0.05
ADRM1	PanCK+	PPx_IvsJ	0.709393	0.00582233	0.0292337	FDR < 0.05
MGST3	PanCK+	PPx_IvsJ	0.709207	0.00641158	0.0300476	FDR < 0.05
LSR	PanCK+	PPx_IvsJ	0.708417	0.000686835	0.0251831	FDR < 0.05
DRAP1	PanCK+	PPx_IvsJ	0.70675	0.000312685	0.0230409	FDR < 0.05
MDH2	PanCK+	PPx_IvsJ	0.704167	0.00632699	0.0300476	FDR < 0.05
FOXM1	PanCK+	PPx_IvsJ	0.700209	0.00981435	0.035481	FDR < 0.05
MRPS21	PanCK+	PPx_IvsJ	0.699909	0.00498054	0.0276102	FDR < 0.05
NDUFS5	PanCK+	PPx_IvsJ	0.698659	0.00919274	0.0346109	FDR < 0.05
RANBP1	PanCK+	PPx_IvsJ	0.698255	0.00959533	0.0352109	FDR < 0.05
PPIAL4A	PanCK+	PPx_IvsJ	0.697551	0.00848561	0.0333264	FDR < 0.05
PARP1	PanCK+	PPx_IvsJ	0.693368	0.00139983	0.025595	FDR < 0.05
FH	PanCK+	PPx_IvsJ	0.691515	0.00107357	0.0252918	FDR < 0.05
BANF1	PanCK+	PPx_IvsJ	0.686175	0.00226705	0.0261215	FDR < 0.05
TKT	PanCK+	PPx_IvsJ	0.684025	0.0127673	0.0401704	FDR < 0.05
AP2S1	PanCK+	PPx_IvsJ	0.683003	0.014051	0.0424567	FDR < 0.05
DAP3	PanCK+	PPx_IvsJ	0.681483	0.00427565	0.0263176	FDR < 0.05
XPOT	PanCK+	PPx_IvsJ	0.681445	0.0112722	0.0381889	FDR < 0.05
TFRC	PanCK+	PPx_IvsJ	0.680879	0.00192244	0.0260052	FDR < 0.05
H3-3A	PanCK+	PPx_IvsJ	0.678376	0.0178117	0.0482555	FDR < 0.05
FOXC1	PanCK+	PPx_IvsJ	0.678001	0.00390968	0.0261925	FDR < 0.05
CDC123	PanCK+	PPx_IvsJ	0.675737	0.00371775	0.0261925	FDR < 0.05
ATP5MC3	PanCK+	PPx_IvsJ	0.674157	0.00144853	0.025595	FDR < 0.05
FLAD1	PanCK+	PPx_IvsJ	0.666649	0.00318865	0.0261925	FDR < 0.05
COX6B1	PanCK+	PPx_IvsJ	0.663456	0.00182446	0.0260052	FDR < 0.05
STIP1	PanCK+	PPx_IvsJ	0.658695	0.000148143	0.0209778	FDR < 0.05
LSM4	PanCK+	PPx_IvsJ	0.658399	0.0030742	0.0261925	FDR < 0.05
KRTCAP2	PanCK+	PPx_IvsJ	0.658368	0.00445998	0.0263787	FDR < 0.05
LAPTM4B	PanCK+	PPx_IvsJ	0.656177	0.0160228	0.0455426	FDR < 0.05
EIF5A	PanCK+	PPx_IvsJ	0.655422	0.0119495	0.0389049	FDR < 0.05
ATP5MF	PanCK+	PPx_IvsJ	0.653955	0.00129484	0.025595	FDR < 0.05
H2AC21	PanCK+	PPx_IvsJ	0.653317	0.00353255	0.0261925	FDR < 0.05
PDCD5	PanCK+	PPx_IvsJ	0.653264	0.000698918	0.0251831	FDR < 0.05
SERBP1	PanCK+	PPx_IvsJ	0.653008	0.0103482	0.0362295	FDR < 0.05
ARHGDIA	PanCK+	PPx_IvsJ	0.650521	0.00107278	0.0252918	FDR < 0.05
COTL1	PanCK+	PPx_IvsJ	0.650511	0.0125033	0.0397874	FDR < 0.05
MRPL12	PanCK+	PPx_IvsJ	0.645837	0.00916009	0.0346109	FDR < 0.05
NUDT5	PanCK+	PPx_IvsJ	0.644774	0.00810502	0.0324927	FDR < 0.05
ANAPC11	PanCK+	PPx_IvsJ	0.644352	0.00984487	0.035481	FDR < 0.05
TOMM5	PanCK+	PPx_IvsJ	0.64253	0.00185747	0.0260052	FDR < 0.05
PFDN6	PanCK+	PPx_IvsJ	0.641645	0.00217144	0.0260052	FDR < 0.05
ENSA	PanCK+	PPx_IvsJ	0.640587	0.00537111	0.0283649	FDR < 0.05
MTDH	PanCK+	PPx_IvsJ	0.639532	0.00699641	0.0305546	FDR < 0.05
ESRP1	PanCK+	PPx_IvsJ	0.639416	0.0117309	0.0388409	FDR < 0.05
SNRPG	PanCK+	PPx_IvsJ	0.635249	0.000761453	0.0251831	FDR < 0.05
H2AC20	PanCK+	PPx_IvsJ	0.633915	0.00203335	0.0260052	FDR < 0.05
NDUFB2	PanCK+	PPx_IvsJ	0.633259	0.00244651	0.0261925	FDR < 0.05
CSE1L	PanCK+	PPx_IvsJ	0.632461	0.00365079	0.0261925	FDR < 0.05
TMEM14C	PanCK+	PPx_IvsJ	0.63189	0.00353861	0.0261925	FDR < 0.05
SLC39A1	PanCK+	PPx_IvsJ	0.631727	0.00608667	0.0298062	FDR < 0.05
HMGB3	PanCK+	PPx_IvsJ	0.630679	0.012123	0.0390976	FDR < 0.05
PTK7	PanCK+	PPx_IvsJ	0.630452	0.000210725	0.0209778	FDR < 0.05
SEPTIN9	PanCK+	PPx_IvsJ	0.630027	0.00911092	0.0346109	FDR < 0.05
PABPC4	PanCK+	PPx_IvsJ	0.629026	0.00898447	0.0344782	FDR < 0.05
RAN	PanCK+	PPx_IvsJ	0.628788	0.0027445	0.0261925	FDR < 0.05
LMNB2	PanCK+	PPx_IvsJ	0.628667	0.00422752	0.0263176	FDR < 0.05
NHP2	PanCK+	PPx_IvsJ	0.627962	0.000744361	0.0251831	FDR < 0.05
COPB2	PanCK+	PPx_IvsJ	0.627637	0.00162217	0.0257998	FDR < 0.05
SEPHS1	PanCK+	PPx_IvsJ	0.626178	0.0123035	0.0394158	FDR < 0.05
H1-2	PanCK+	PPx_IvsJ	0.62449	0.0147648	0.0435492	FDR < 0.05
EBNA1BP2	PanCK+	PPx_IvsJ	0.623676	0.0165276	0.0464267	FDR < 0.05
MMP14	PanCK+	PPx_IvsJ	0.622959	0.000915	0.0252682	FDR < 0.05
CLIC1	PanCK+	PPx_IvsJ	0.620503	0.00729338	0.0314422	FDR < 0.05
MARCKSL1	PanCK+	PPx_IvsJ	0.620262	0.00159711	0.0257998	FDR < 0.05
TIMM17A	PanCK+	PPx_IvsJ	0.619981	0.00811833	0.0324927	FDR < 0.05
CDCA3	PanCK+	PPx_IvsJ	0.619675	0.0022884	0.0261215	FDR < 0.05
ELOVL1	PanCK+	PPx_IvsJ	0.617558	0.00333206	0.0261925	FDR < 0.05
MRPL14	PanCK+	PPx_IvsJ	0.61674	0.00235984	0.0261925	FDR < 0.05
GUK1	PanCK+	PPx_IvsJ	0.616646	0.00430796	0.0263176	FDR < 0.05
UQCRB	PanCK+	PPx_IvsJ	0.616487	0.0143265	0.0429166	FDR < 0.05
APH1A	PanCK+	PPx_IvsJ	0.615639	0.000147483	0.0209778	FDR < 0.05
H2BC4	PanCK+	PPx_IvsJ	0.615095	0.0166176	0.0464462	FDR < 0.05
ALDOA	PanCK+	PPx_IvsJ	0.615094	0.00108573	0.0252918	FDR < 0.05
MCM3	PanCK+	PPx_IvsJ	0.61498	0.00379616	0.0261925	FDR < 0.05
MDH1	PanCK+	PPx_IvsJ	0.613305	4.58488e-05	0.0209778	FDR < 0.05
HSPA8	PanCK+	PPx_IvsJ	0.612906	0.00632029	0.0300476	FDR < 0.05
PTMS	PanCK+	PPx_IvsJ	0.608766	0.0184845	0.0493237	FDR < 0.05
ATAD3A	PanCK+	PPx_IvsJ	0.608254	0.000329744	0.0230409	FDR < 0.05
CSNK2B	PanCK+	PPx_IvsJ	0.607667	0.00680624	0.0302026	FDR < 0.05
DSP	PanCK+	PPx_IvsJ	0.60747	0.00173263	0.0260052	FDR < 0.05
GTPBP4	PanCK+	PPx_IvsJ	0.607156	0.00478915	0.0273956	FDR < 0.05
CKS2	PanCK+	PPx_IvsJ	0.60679	0.00201414	0.0260052	FDR < 0.05
FAM50A	PanCK+	PPx_IvsJ	0.606046	0.00119062	0.0254893	FDR < 0.05
CCT6A	PanCK+	PPx_IvsJ	0.605683	0.000840227	0.0251831	FDR < 0.05
AURKB	PanCK+	PPx_IvsJ	0.604879	0.0031961	0.0261925	FDR < 0.05
CERS2	PanCK+	PPx_IvsJ	0.60258	0.0170608	0.0472128	FDR < 0.05
TRAP1	PanCK+	PPx_IvsJ	0.602195	0.000182651	0.0209778	FDR < 0.05
C19orf48	PanCK+	PPx_IvsJ	0.600787	0.00920482	0.0346109	FDR < 0.05
NDUFAB1	PanCK+	PPx_IvsJ	0.600621	0.00393106	0.0261925	FDR < 0.05
NUDT3	PanCK+	PPx_IvsJ	0.600573	0.00190477	0.0260052	FDR < 0.05
ARPC1B	PanCK+	PPx_IvsJ	0.600153	0.00734379	0.0314975	FDR < 0.05
GIPC1	PanCK+	PPx_IvsJ	0.599389	0.0133817	0.0414042	FDR < 0.05
EZH2	PanCK+	PPx_IvsJ	0.598129	0.00490644	0.0273956	FDR < 0.05
PRDX2	PanCK+	PPx_IvsJ	0.593886	0.00392726	0.0261925	FDR < 0.05
CENPX	PanCK+	PPx_IvsJ	0.593441	0.00728245	0.0314422	FDR < 0.05
ENY2	PanCK+	PPx_IvsJ	0.593222	0.000322152	0.0230409	FDR < 0.05
HSPD1	PanCK+	PPx_IvsJ	0.59296	0.00974223	0.0354547	FDR < 0.05
HNRNPU	PanCK+	PPx_IvsJ	0.592903	0.00673359	0.0301532	FDR < 0.05
SRP9	PanCK+	PPx_IvsJ	0.592736	0.0141358	0.0425595	FDR < 0.05
SSU72	PanCK+	PPx_IvsJ	0.592552	0.0036483	0.0261925	FDR < 0.05
CYC1	PanCK+	PPx_IvsJ	0.590403	0.00392137	0.0261925	FDR < 0.05
BCAP31	PanCK+	PPx_IvsJ	0.589478	0.00922978	0.0346271	FDR < 0.05
STOML2	PanCK+	PPx_IvsJ	0.589298	0.000934184	0.0252682	FDR < 0.05
SEC13	PanCK+	PPx_IvsJ	0.588109	0.000371203	0.0249003	FDR < 0.05
DUS1L	PanCK+	PPx_IvsJ	0.587977	0.00202499	0.0260052	FDR < 0.05
ARPC5	PanCK+	PPx_IvsJ	0.58749	0.00748073	0.0318354	FDR < 0.05
NDUFS6	PanCK+	PPx_IvsJ	0.587327	0.00416773	0.0263176	FDR < 0.05
PSMD4	PanCK+	PPx_IvsJ	0.586808	0.00529904	0.0283649	FDR < 0.05
C1orf43	PanCK+	PPx_IvsJ	0.586556	0.000202615	0.0209778	FDR < 0.05
SRSF2	PanCK+	PPx_IvsJ	0.586111	0.00773597	0.0322035	FDR < 0.05
ACTN4	PanCK+	PPx_IvsJ	0.585542	0.00622705	0.0300476	FDR < 0.05
BRI3	PanCK+	PPx_IvsJ	0.585357	0.000718504	0.0251831	FDR < 0.05
DDX39A	PanCK+	PPx_IvsJ	0.584922	0.013489	0.0416593	FDR < 0.05
PFKP	PanCK+	PPx_IvsJ	0.58461	0.0117387	0.0388409	FDR < 0.05
PGAM4	PanCK+	PPx_IvsJ	0.584288	0.000776812	0.0251831	FDR < 0.05
TXNDC5	PanCK+	PPx_IvsJ	0.582177	0.00664738	0.0300476	FDR < 0.05
PLOD3	PanCK+	PPx_IvsJ	0.581446	0.00954316	0.0351266	FDR < 0.05
USP5	PanCK+	PPx_IvsJ	0.578577	0.00604488	0.0297865	FDR < 0.05
SEC61G	PanCK+	PPx_IvsJ	0.576887	0.0132002	0.0409939	FDR < 0.05
RPN2	PanCK+	PPx_IvsJ	0.576443	0.00384079	0.0261925	FDR < 0.05
PITRM1	PanCK+	PPx_IvsJ	0.576319	0.0102007	0.0360897	FDR < 0.05
DMAC1	PanCK+	PPx_IvsJ	0.575238	0.00112154	0.0252918	FDR < 0.05
SMG5	PanCK+	PPx_IvsJ	0.575222	0.00428234	0.0263176	FDR < 0.05
ZNF706	PanCK+	PPx_IvsJ	0.575027	0.00276203	0.0261925	FDR < 0.05
UBAP2L	PanCK+	PPx_IvsJ	0.574858	0.0141287	0.0425595	FDR < 0.05
SH3BGRL3	PanCK+	PPx_IvsJ	0.574078	0.00394902	0.0261925	FDR < 0.05
NOC2L	PanCK+	PPx_IvsJ	0.573574	0.00677534	0.0302026	FDR < 0.05
EIF3B	PanCK+	PPx_IvsJ	0.572018	0.00765866	0.0321091	FDR < 0.05
SSR2	PanCK+	PPx_IvsJ	0.571386	0.00814651	0.0325278	FDR < 0.05
GMPS	PanCK+	PPx_IvsJ	0.570786	0.00166152	0.0257998	FDR < 0.05
LDHA	PanCK+	PPx_IvsJ	0.570133	0.0043456	0.0263176	FDR < 0.05
TBCD	PanCK+	PPx_IvsJ	0.569574	0.00163231	0.0257998	FDR < 0.05
PDIA3	PanCK+	PPx_IvsJ	0.568868	0.00909664	0.0346109	FDR < 0.05
CTPS1	PanCK+	PPx_IvsJ	0.566385	0.0167661	0.0466646	FDR < 0.05
CEBPB	PanCK+	PPx_IvsJ	0.565668	0.0139195	0.042288	FDR < 0.05
PSMD14	PanCK+	PPx_IvsJ	0.565621	0.00145185	0.025595	FDR < 0.05
AHCY	PanCK+	PPx_IvsJ	0.565561	0.00476483	0.0273651	FDR < 0.05
NAXE	PanCK+	PPx_IvsJ	0.564623	0.0101924	0.0360897	FDR < 0.05
VCP	PanCK+	PPx_IvsJ	0.5638	0.0138699	0.0422139	FDR < 0.05
CHCHD2	PanCK+	PPx_IvsJ	0.563655	0.00770879	0.0322035	FDR < 0.05
KIFC1	PanCK+	PPx_IvsJ	0.56284	0.000312754	0.0230409	FDR < 0.05
ARF5	PanCK+	PPx_IvsJ	0.562269	0.000846342	0.0251831	FDR < 0.05
HMGN2	PanCK+	PPx_IvsJ	0.561381	0.0111487	0.0379236	FDR < 0.05
PUF60	PanCK+	PPx_IvsJ	0.555698	0.0147761	0.0435492	FDR < 0.05
RUVBL2	PanCK+	PPx_IvsJ	0.554864	0.00425681	0.0263176	FDR < 0.05
ERI3	PanCK+	PPx_IvsJ	0.5546	0.00409132	0.0263176	FDR < 0.05
SF3B6	PanCK+	PPx_IvsJ	0.552815	0.00599207	0.0296422	FDR < 0.05
MLF2	PanCK+	PPx_IvsJ	0.55213	0.00553439	0.0287343	FDR < 0.05
C1QBP	PanCK+	PPx_IvsJ	0.551625	0.00243875	0.0261925	FDR < 0.05
NUTF2	PanCK+	PPx_IvsJ	0.55151	0.00143921	0.025595	FDR < 0.05
TOMM40	PanCK+	PPx_IvsJ	0.548809	0.00491578	0.0273956	FDR < 0.05
PSMB2	PanCK+	PPx_IvsJ	0.547776	0.0173552	0.0476345	FDR < 0.05
BOLA2B	PanCK+	PPx_IvsJ	0.54635	0.000835594	0.0251831	FDR < 0.05
EIF6	PanCK+	PPx_IvsJ	0.544157	0.000643109	0.0251831	FDR < 0.05
MANF	PanCK+	PPx_IvsJ	0.542798	0.018444	0.0493237	FDR < 0.05
NASP	PanCK+	PPx_IvsJ	0.54187	0.00778617	0.0322035	FDR < 0.05
ABRACL	PanCK+	PPx_IvsJ	0.541752	0.000600627	0.0251831	FDR < 0.05
H2BC18	PanCK+	PPx_IvsJ	0.540742	0.0117509	0.0388409	FDR < 0.05
NCL	PanCK+	PPx_IvsJ	0.540259	0.0119525	0.0389049	FDR < 0.05
RBM17	PanCK+	PPx_IvsJ	0.539483	0.0150262	0.0439773	FDR < 0.05
ATP6V0B	PanCK+	PPx_IvsJ	0.536748	0.00433331	0.0263176	FDR < 0.05
ILF3	PanCK+	PPx_IvsJ	0.535039	0.00436687	0.0263176	FDR < 0.05
FUS	PanCK+	PPx_IvsJ	0.534495	0.00150632	0.0256627	FDR < 0.05
AKT2	PanCK+	PPx_IvsJ	0.533139	0.000799393	0.0251831	FDR < 0.05
HSPA9	PanCK+	PPx_IvsJ	0.532996	0.00395522	0.0261925	FDR < 0.05
HNRNPUL1	PanCK+	PPx_IvsJ	0.530972	0.00580746	0.0292337	FDR < 0.05
GADD45GIP1	PanCK+	PPx_IvsJ	0.530939	0.00780464	0.0322035	FDR < 0.05
COX5A	PanCK+	PPx_IvsJ	0.529783	0.00113112	0.0252918	FDR < 0.05
ELOB	PanCK+	PPx_IvsJ	0.52912	0.00212051	0.0260052	FDR < 0.05
SUMO2	PanCK+	PPx_IvsJ	0.528088	0.0135813	0.0418461	FDR < 0.05
PTTG1	PanCK+	PPx_IvsJ	0.527122	0.00239603	0.0261925	FDR < 0.05
MICOS10	PanCK+	PPx_IvsJ	0.526703	0.00311951	0.0261925	FDR < 0.05
COX5B	PanCK+	PPx_IvsJ	0.526238	0.010516	0.0365877	FDR < 0.05
H2BC5	PanCK+	PPx_IvsJ	0.525493	0.0146191	0.0432986	FDR < 0.05
CALM3	PanCK+	PPx_IvsJ	0.524989	0.00388527	0.0261925	FDR < 0.05
TSEN34	PanCK+	PPx_IvsJ	0.523949	0.00161841	0.0257998	FDR < 0.05
EPRS1	PanCK+	PPx_IvsJ	0.522692	0.00795061	0.0323154	FDR < 0.05
TMSB4X	PanCK+	PPx_IvsJ	0.522571	0.0180405	0.048718	FDR < 0.05
PRRC2A	PanCK+	PPx_IvsJ	0.521906	0.00963104	0.0352647	FDR < 0.05
HSPE1	PanCK+	PPx_IvsJ	0.52183	0.0168071	0.0466646	FDR < 0.05
FAM89B	PanCK+	PPx_IvsJ	0.521416	0.00276176	0.0261925	FDR < 0.05
LSM2	PanCK+	PPx_IvsJ	0.517565	0.0101584	0.0360897	FDR < 0.05
SLC39A7	PanCK+	PPx_IvsJ	0.515171	0.00754072	0.0318534	FDR < 0.05
PDAP1	PanCK+	PPx_IvsJ	0.511981	0.00388948	0.0261925	FDR < 0.05
CALM2	PanCK+	PPx_IvsJ	0.50938	0.0106395	0.0368645	FDR < 0.05
SFT2D2	PanCK+	PPx_IvsJ	0.508972	0.00532486	0.0283649	FDR < 0.05
RBM38	PanCK+	PPx_IvsJ	0.50892	0.00559289	0.0288361	FDR < 0.05
LSM7	PanCK+	PPx_IvsJ	0.508669	0.0124439	0.0397158	FDR < 0.05
GART	PanCK+	PPx_IvsJ	0.508533	0.00157773	0.0257998	FDR < 0.05
SHMT2	PanCK+	PPx_IvsJ	0.507562	0.00121595	0.0254893	FDR < 0.05
TOMM6	PanCK+	PPx_IvsJ	0.507448	0.00136414	0.025595	FDR < 0.05
GLO1	PanCK+	PPx_IvsJ	0.507028	0.00116743	0.0254256	FDR < 0.05
HOMER3	PanCK+	PPx_IvsJ	0.504642	2.86756e-05	0.0209778	FDR < 0.05
TMED9	PanCK+	PPx_IvsJ	0.504519	0.00503878	0.0276145	FDR < 0.05
TPD52L2	PanCK+	PPx_IvsJ	0.502262	0.000626901	0.0251831	FDR < 0.05
TNFRSF19	PanCK+	PPx_IvsJ	-0.512402	0.00805091	0.0323774	FDR < 0.05
USP17L3	PanCK+	PPx_IvsJ	-0.516591	0.00333274	0.0261925	FDR < 0.05
BBOX1	PanCK+	PPx_IvsJ	-0.522955	7.0003e-05	0.0209778	FDR < 0.05
IQGAP2	PanCK+	PPx_IvsJ	-0.54143	0.0108684	0.0374258	FDR < 0.05
ZBTB20	PanCK+	PPx_IvsJ	-0.546313	0.00427409	0.0263176	FDR < 0.05
CLDN11	PanCK+	PPx_IvsJ	-0.562653	0.0133782	0.0414042	FDR < 0.05
PIK3C2G	PanCK+	PPx_IvsJ	-0.568895	0.0145218	0.0432558	FDR < 0.05
LPAR6	PanCK+	PPx_IvsJ	-0.571285	0.0026454	0.0261925	FDR < 0.05
LMOD1	PanCK+	PPx_IvsJ	-0.573144	0.0030589	0.0261925	FDR < 0.05
PDLIM3	PanCK+	PPx_IvsJ	-0.5905	0.000863766	0.0251831	FDR < 0.05
HCAR1	PanCK+	PPx_IvsJ	-0.601135	0.00528542	0.0283649	FDR < 0.05
CAV1	PanCK+	PPx_IvsJ	-0.610399	0.00233307	0.0261925	FDR < 0.05
PDLIM4	PanCK+	PPx_IvsJ	-0.645215	0.0114225	0.0384254	FDR < 0.05
CYBRD1	PanCK+	PPx_IvsJ	-0.645723	0.00916984	0.0346109	FDR < 0.05
TBX3	PanCK+	PPx_IvsJ	-0.666407	0.0120108	0.0389049	FDR < 0.05
IGF1R	PanCK+	PPx_IvsJ	-0.70272	0.0183187	0.0491526	FDR < 0.05
AMIGO2	PanCK+	PPx_IvsJ	-0.713948	0.00352751	0.0261925	FDR < 0.05
ADIRF	PanCK+	PPx_IvsJ	-0.724248	0.00852514	0.0334034	FDR < 0.05
GASK1B	PanCK+	PPx_IvsJ	-0.743551	0.0115779	0.0387546	FDR < 0.05
TP63	PanCK+	PPx_IvsJ	-0.74443	0.00314744	0.0261925	FDR < 0.05
SLC7A2	PanCK+	PPx_IvsJ	-0.801973	0.00655839	0.0300476	FDR < 0.05
LTBP2	PanCK+	PPx_IvsJ	-0.811766	0.00288908	0.0261925	FDR < 0.05
CFD	PanCK+	PPx_IvsJ	-0.85603	0.0131428	0.0408914	FDR < 0.05
CNN1	PanCK+	PPx_IvsJ	-0.860652	0.000876837	0.0251831	FDR < 0.05
WLS	PanCK+	PPx_IvsJ	-0.916174	0.0021448	0.0260052	FDR < 0.05
ANPEP	PanCK+	PPx_IvsJ	-0.952152	0.00302579	0.0261925	FDR < 0.05
SCGB2A2	PanCK+	PPx_IvsJ	-0.970092	0.00183072	0.0260052	FDR < 0.05
AK5	PanCK+	PPx_IvsJ	-0.974285	0.000533653	0.0251831	FDR < 0.05
TBC1D9	PanCK+	PPx_IvsJ	-1.07527	0.00663426	0.0300476	FDR < 0.05
NTN4	PanCK+	PPx_IvsJ	-1.09263	0.00374936	0.0261925	FDR < 0.05
ACTA2	PanCK+	PPx_IvsJ	-1.11072	0.00151497	0.0256627	FDR < 0.05
MYH11	PanCK+	PPx_IvsJ	-1.11147	0.00147732	0.025595	FDR < 0.05
SCUBE2	PanCK+	PPx_IvsJ	-1.16576	0.0074985	0.0318354	FDR < 0.05
DST	PanCK+	PPx_IvsJ	-1.16898	0.000552893	0.0251831	FDR < 0.05
PLAT	PanCK+	PPx_IvsJ	-1.20354	0.00563372	0.0288758	FDR < 0.05
WFDC2	PanCK+	PPx_IvsJ	-1.30554	0.0100344	0.0358034	FDR < 0.05
FOS	PanCK+	PPx_IvsJ	-1.30629	0.00362172	0.0261925	FDR < 0.05
PIGR	PanCK+	PPx_IvsJ	-1.4277	0.00991751	0.0355377	FDR < 0.05
CCL28	PanCK+	PPx_IvsJ	-1.60632	0.00224277	0.0261215	FDR < 0.05
C4B	PanCK+	PPx_IvsJ	-1.72066	0.00673104	0.0301532	FDR < 0.05
ANKRD30A	PanCK+	PPx_IvsJ	-1.79009	0.0186996	0.0495756	FDR < 0.05
IGHA1	PanCK+	PPx_IvsJ	-1.84286	0.00386379	0.0261925	FDR < 0.05

### Sheet: Table7_Immune
54 immune genes		OIRS signature
ACTR3		BATF
ADAR		CCR7
ANXA2		CD28
ARPC2		CD37
ARPC4		CD40LG
C1S		CD74
CLTA		CLEC2D
CLTC		DOCK2
CSTB		FLT3
CTSB		FOXP3
CTSD		FUT7
CTSZ		GATA1
DDOST		IKZF1
FSCN1		IL10
GRB2		IL12B
GSTP1		ITGB2
HEBP2		KLRK1
HLA-B		LYN
HLA-C		NCOR1
HNRNPA2B1		NLRP12
HSP90AA1		PYCARD
HSPA1B		SLC11A1
IFI27		SPI1
IFI30		SPIB
IFI6		STAT5A
IL32		STAT5B
ITGB1		STX11
KPNB1		TCF3
LAMP1		TLR1
LAMP2		TNFSF4
LAMTOR2		TNFSF8
MSN		TSPAN32
MX1
MYH9
NME2
PADI2
PDXK
PFKL
PKM
PLAUR
PRDX4
PSMB1
PSMC2
PSMC4
RBX1
RNF213
S100A9
SDC1
SLC44A2
TAP1
TAPBP
VIM
XRCC6
YWHAB

### Sheet: Table8_AvsI_PPx
Table 8- Differentially expressed genes identified between AOIs (PanCK+) containing atypical/pre-invasive epithelia to invaisve (I) epithelia in PPx samples
Gene	Subset	Contrast	Estimate	Pr(>|t|)	FDR	Color
IGHA1	PanCK+	PPx_AvsI	2.86032	2.28163e-08	4.78288e-06	FDR < 0.001
KRT15	PanCK+	PPx_AvsI	2.4243	0.00500658	0.0211479	FDR < 0.05
APOD	PanCK+	PPx_AvsI	2.28783	0.0200775	0.0433423	FDR < 0.05
ACTA2	PanCK+	PPx_AvsI	2.17205	9.44626e-25	1.58414e-21	FDR < 0.001
PIGR	PanCK+	PPx_AvsI	2.03278	0.00209122	0.0143142	FDR < 0.05
ANKRD30A	PanCK+	PPx_AvsI	1.91557	0.0222698	0.0459931	FDR < 0.05
JCHAIN	PanCK+	PPx_AvsI	1.91311	0.000440969	0.00729899	FDR < 0.05
IGKC	PanCK+	PPx_AvsI	1.88606	0.0143613	0.0362112	FDR < 0.05
MYH11	PanCK+	PPx_AvsI	1.72235	0.00151556	0.0124569	FDR < 0.05
CCL28	PanCK+	PPx_AvsI	1.65476	0.00152276	0.0124569	FDR < 0.05
DST	PanCK+	PPx_AvsI	1.62356	0.000118746	0.00306365	FDR < 0.05
FOS	PanCK+	PPx_AvsI	1.40224	0.0165653	0.0390718	FDR < 0.05
NTN4	PanCK+	PPx_AvsI	1.36182	0.00400197	0.0197468	FDR < 0.05
PGR	PanCK+	PPx_AvsI	1.28113	0.0185633	0.0415629	FDR < 0.05
STC2	PanCK+	PPx_AvsI	1.24803	0.00959322	0.0298388	FDR < 0.05
SPARCL1	PanCK+	PPx_AvsI	1.22517	0.00756311	0.0260974	FDR < 0.05
CFD	PanCK+	PPx_AvsI	1.22473	0.00237177	0.0150566	FDR < 0.05
CXCL14	PanCK+	PPx_AvsI	1.21222	0.00882054	0.0287191	FDR < 0.05
IRX1	PanCK+	PPx_AvsI	1.16418	0.0152031	0.037604	FDR < 0.05
CNN1	PanCK+	PPx_AvsI	1.13609	0.0104064	0.0304691	FDR < 0.05
GASK1B	PanCK+	PPx_AvsI	1.10039	0.00253958	0.0156003	FDR < 0.05
SEMA3C	PanCK+	PPx_AvsI	1.09506	0.00619451	0.023556	FDR < 0.05
TBC1D9	PanCK+	PPx_AvsI	1.08059	0.024955	0.0490616	FDR < 0.05
AMIGO2	PanCK+	PPx_AvsI	1.06402	0.00258254	0.0156346	FDR < 0.05
PIK3C2G	PanCK+	PPx_AvsI	1.04988	0.00491406	0.0211367	FDR < 0.05
C3	PanCK+	PPx_AvsI	1.04053	4.05442e-07	4.53284e-05	FDR < 0.001
AK5	PanCK+	PPx_AvsI	1.03395	0.0103303	0.0304691	FDR < 0.05
ANO1	PanCK+	PPx_AvsI	0.998702	0.0204991	0.0437366	FDR < 0.05
LTBP2	PanCK+	PPx_AvsI	0.995407	0.00335365	0.0180309	FDR < 0.05
LPAR6	PanCK+	PPx_AvsI	0.965288	0.00375582	0.0190864	FDR < 0.05
CLDN8	PanCK+	PPx_AvsI	0.957525	0.00163872	0.0126642	FDR < 0.05
TBX3	PanCK+	PPx_AvsI	0.953243	0.00596639	0.0231077	FDR < 0.05
CXCL12	PanCK+	PPx_AvsI	0.9493	0.00286142	0.0164654	FDR < 0.05
ESR1	PanCK+	PPx_AvsI	0.930635	0.0255574	0.0498822	FDR < 0.05
OXTR	PanCK+	PPx_AvsI	0.912294	0.0213692	0.0447951	FDR < 0.05
PDLIM4	PanCK+	PPx_AvsI	0.910636	0.00627746	0.0236352	FDR < 0.05
CYBRD1	PanCK+	PPx_AvsI	0.910161	0.000973478	0.0104649	FDR < 0.05
ADIRF	PanCK+	PPx_AvsI	0.90148	0.0194101	0.0426057	FDR < 0.05
FAM189A2	PanCK+	PPx_AvsI	0.882597	0.0130287	0.0344081	FDR < 0.05
LMOD1	PanCK+	PPx_AvsI	0.875106	0.00580908	0.0228146	FDR < 0.05
AMY2B	PanCK+	PPx_AvsI	0.872848	0.00300521	0.0167433	FDR < 0.05
WLS	PanCK+	PPx_AvsI	0.870243	0.00889492	0.0287969	FDR < 0.05
CAV1	PanCK+	PPx_AvsI	0.866728	0.0023633	0.0150566	FDR < 0.05
TP63	PanCK+	PPx_AvsI	0.862785	0.00700421	0.0249916	FDR < 0.05
ACADSB	PanCK+	PPx_AvsI	0.845062	0.00435047	0.0199428	FDR < 0.05
SLC40A1	PanCK+	PPx_AvsI	0.834755	0.0249324	0.0490616	FDR < 0.05
PNPLA7	PanCK+	PPx_AvsI	0.834729	0.00818981	0.0273048	FDR < 0.05
ITPR1	PanCK+	PPx_AvsI	0.832375	0.000545186	0.00788169	FDR < 0.05
CAB39L	PanCK+	PPx_AvsI	0.792979	0.00452279	0.020444	FDR < 0.05
USP17L15	PanCK+	PPx_AvsI	0.784739	1.03313e-05	0.000495017	FDR < 0.001
IGF1R	PanCK+	PPx_AvsI	0.771269	0.0229622	0.0466053	FDR < 0.05
CNTNAP3	PanCK+	PPx_AvsI	0.767488	0.0150175	0.0374219	FDR < 0.05
TNS2	PanCK+	PPx_AvsI	0.761553	0.00962599	0.0298388	FDR < 0.05
IRX2	PanCK+	PPx_AvsI	0.756783	0.0191647	0.0424065	FDR < 0.05
LHFPL6	PanCK+	PPx_AvsI	0.754585	0.0166839	0.0392315	FDR < 0.05
HNMT	PanCK+	PPx_AvsI	0.734864	0.0241861	0.0482858	FDR < 0.05
FAXDC2	PanCK+	PPx_AvsI	0.732452	0.00906169	0.029112	FDR < 0.05
GSTM2	PanCK+	PPx_AvsI	0.723461	0.00281691	0.0164583	FDR < 0.05
JAM3	PanCK+	PPx_AvsI	0.710317	0.000751404	0.0093341	FDR < 0.05
FCRL1	PanCK+	PPx_AvsI	0.706104	0.0148439	0.0372096	FDR < 0.05
RORC	PanCK+	PPx_AvsI	0.703774	0.00418016	0.0197468	FDR < 0.05
NGFR	PanCK+	PPx_AvsI	0.696706	0.0109286	0.031116	FDR < 0.05
USP17L3	PanCK+	PPx_AvsI	0.685734	0.00411442	0.0197468	FDR < 0.05
OR5K4	PanCK+	PPx_AvsI	0.673785	0.00407201	0.0197468	FDR < 0.05
LAMA2	PanCK+	PPx_AvsI	0.673212	0.00675676	0.0244205	FDR < 0.05
NRG1	PanCK+	PPx_AvsI	0.667526	0.0102904	0.0304691	FDR < 0.05
GAMT	PanCK+	PPx_AvsI	0.666809	0.0171087	0.0398008	FDR < 0.05
EFEMP1	PanCK+	PPx_AvsI	0.664148	0.0196033	0.0427992	FDR < 0.05
ALCAM	PanCK+	PPx_AvsI	0.663942	0.0175137	0.0400142	FDR < 0.05
ANPEP	PanCK+	PPx_AvsI	0.649228	0.0218315	0.0454237	FDR < 0.05
ARHGEF38	PanCK+	PPx_AvsI	0.633906	0.0216085	0.0450715	FDR < 0.05
GAS7	PanCK+	PPx_AvsI	0.63175	0.0238497	0.047842	FDR < 0.05
ZBTB20	PanCK+	PPx_AvsI	0.631405	0.00971035	0.0299031	FDR < 0.05
PAMR1	PanCK+	PPx_AvsI	0.625701	2.06473e-05	0.000814983	FDR < 0.001
DNMBP	PanCK+	PPx_AvsI	0.61897	0.0137884	0.0353235	FDR < 0.05
GPD1L	PanCK+	PPx_AvsI	0.61819	0.010127	0.0303163	FDR < 0.05
MFAP4	PanCK+	PPx_AvsI	0.615017	0.00533129	0.0218596	FDR < 0.05
OR52N4	PanCK+	PPx_AvsI	0.610435	0.00241342	0.0151585	FDR < 0.05
KRT34	PanCK+	PPx_AvsI	0.602739	0.00100033	0.0106285	FDR < 0.05
INPP5D	PanCK+	PPx_AvsI	0.602654	0.0160276	0.0386738	FDR < 0.05
CLDN11	PanCK+	PPx_AvsI	0.597781	0.0222134	0.0459899	FDR < 0.05
SLC13A2	PanCK+	PPx_AvsI	0.597229	0.0100119	0.0302522	FDR < 0.05
COL7A1	PanCK+	PPx_AvsI	0.591248	0.0162234	0.0387833	FDR < 0.05
ABI3BP	PanCK+	PPx_AvsI	0.586858	0.000339362	0.00688728	FDR < 0.05
PDPN	PanCK+	PPx_AvsI	0.58657	0.0214866	0.0449289	FDR < 0.05
SPOCK1	PanCK+	PPx_AvsI	0.58405	0.00428463	0.0199039	FDR < 0.05
CCDC80	PanCK+	PPx_AvsI	0.583199	0.00111839	0.011207	FDR < 0.05
IL33	PanCK+	PPx_AvsI	0.583127	0.0250526	0.0491957	FDR < 0.05
ABCC3	PanCK+	PPx_AvsI	0.582805	0.00628442	0.0236352	FDR < 0.05
ERO1B	PanCK+	PPx_AvsI	0.579162	0.0127633	0.0341917	FDR < 0.05
KRTAP9-2	PanCK+	PPx_AvsI	0.57902	0.00779726	0.0265383	FDR < 0.05
GLT8D2	PanCK+	PPx_AvsI	0.578289	3.77545e-06	0.000211048	FDR < 0.001
STEAP2	PanCK+	PPx_AvsI	0.576839	0.00930327	0.0292813	FDR < 0.05
TBC1D10C	PanCK+	PPx_AvsI	0.576389	0.00415482	0.0197468	FDR < 0.05
ZNF483	PanCK+	PPx_AvsI	0.56587	0.0204925	0.0437366	FDR < 0.05
TMEM91	PanCK+	PPx_AvsI	0.565512	0.00338794	0.018042	FDR < 0.05
TMEM45B	PanCK+	PPx_AvsI	0.562962	0.00167988	0.0128582	FDR < 0.05
PODN	PanCK+	PPx_AvsI	0.562724	0.00783033	0.0265383	FDR < 0.05
CHRFAM7A	PanCK+	PPx_AvsI	0.560254	0.00171609	0.01291	FDR < 0.05
CD200	PanCK+	PPx_AvsI	0.559535	0.0208656	0.0442372	FDR < 0.05
EDNRB	PanCK+	PPx_AvsI	0.555539	0.0200817	0.0433423	FDR < 0.05
RCBTB2	PanCK+	PPx_AvsI	0.555072	0.012257	0.0335866	FDR < 0.05
TMEM154	PanCK+	PPx_AvsI	0.551194	0.00768884	0.0264225	FDR < 0.05
LCN2	PanCK+	PPx_AvsI	0.550925	0.00978871	0.0299229	FDR < 0.05
PCDH7	PanCK+	PPx_AvsI	0.550091	0.00920007	0.0292684	FDR < 0.05
SLC35G6	PanCK+	PPx_AvsI	0.548169	0.00178915	0.0130452	FDR < 0.05
GPCPD1	PanCK+	PPx_AvsI	0.546764	0.0168805	0.0395372	FDR < 0.05
RASSF6	PanCK+	PPx_AvsI	0.544175	0.0160828	0.0387512	FDR < 0.05
TMEM179	PanCK+	PPx_AvsI	0.542648	0.0105545	0.0306227	FDR < 0.05
ACVRL1	PanCK+	PPx_AvsI	0.542223	0.0235644	0.047583	FDR < 0.05
TNXB	PanCK+	PPx_AvsI	0.540967	0.00695124	0.0249566	FDR < 0.05
DIO2	PanCK+	PPx_AvsI	0.537893	3.85734e-07	4.53284e-05	FDR < 0.001
PLLP	PanCK+	PPx_AvsI	0.537046	0.0239982	0.048025	FDR < 0.05
C7	PanCK+	PPx_AvsI	0.534509	0.0175454	0.0400321	FDR < 0.05
HBA2	PanCK+	PPx_AvsI	0.534425	0.00289095	0.0165465	FDR < 0.05
CYGB	PanCK+	PPx_AvsI	0.53318	0.016334	0.0387833	FDR < 0.05
HOXA4	PanCK+	PPx_AvsI	0.532482	0.00628581	0.0236352	FDR < 0.05
ITM2A	PanCK+	PPx_AvsI	0.531546	0.0102109	0.0304591	FDR < 0.05
STARD13	PanCK+	PPx_AvsI	0.529438	2.49074e-06	0.000154703	FDR < 0.001
PARP8	PanCK+	PPx_AvsI	0.523445	0.0210342	0.0445331	FDR < 0.05
SPATA9	PanCK+	PPx_AvsI	0.522842	0.000365062	0.00695691	FDR < 0.05
RTP5	PanCK+	PPx_AvsI	0.521373	0.00391444	0.0194793	FDR < 0.05
EMCN	PanCK+	PPx_AvsI	0.520103	7.65282e-07	7.54929e-05	FDR < 0.001
CCL8	PanCK+	PPx_AvsI	0.518894	0.00640203	0.0237742	FDR < 0.05
CYP27B1	PanCK+	PPx_AvsI	0.518817	0.00115202	0.011207	FDR < 0.05
PHACTR1	PanCK+	PPx_AvsI	0.516696	0.0154671	0.0381445	FDR < 0.05
TF	PanCK+	PPx_AvsI	0.515515	0.0091086	0.029151	FDR < 0.05
CXCR2	PanCK+	PPx_AvsI	0.508307	0.000405519	0.00710068	FDR < 0.05
NODAL	PanCK+	PPx_AvsI	0.507646	0.000482349	0.00774018	FDR < 0.05
TRPM3	PanCK+	PPx_AvsI	0.506207	0.00237924	0.0150566	FDR < 0.05
GGTA1	PanCK+	PPx_AvsI	0.503629	0.0108493	0.0309953	FDR < 0.05
DPT	PanCK+	PPx_AvsI	0.503186	0.0051298	0.0213997	FDR < 0.05
KLRK1	PanCK+	PPx_AvsI	0.502173	0.0236647	0.047666	FDR < 0.05
PDE4A	PanCK+	PPx_AvsI	0.501397	0.00283439	0.0164583	FDR < 0.05
BAX	PanCK+	PPx_AvsI	-0.500042	0.010639	0.0307084	FDR < 0.05
DAZAP1	PanCK+	PPx_AvsI	-0.503169	0.00501246	0.0211479	FDR < 0.05
S100A13	PanCK+	PPx_AvsI	-0.505303	0.00412624	0.0197468	FDR < 0.05
RALY	PanCK+	PPx_AvsI	-0.508868	0.0156645	0.0382182	FDR < 0.05
DNAJA1	PanCK+	PPx_AvsI	-0.508951	0.0182092	0.040989	FDR < 0.05
LARP1	PanCK+	PPx_AvsI	-0.510408	0.00264836	0.0159187	FDR < 0.05
LSM14A	PanCK+	PPx_AvsI	-0.510868	0.00541581	0.0220981	FDR < 0.05
PPM1G	PanCK+	PPx_AvsI	-0.51183	0.0214684	0.0449289	FDR < 0.05
PAPSS1	PanCK+	PPx_AvsI	-0.512968	0.0216075	0.0450715	FDR < 0.05
MCM3	PanCK+	PPx_AvsI	-0.516321	0.0201211	0.0433715	FDR < 0.05
ROMO1	PanCK+	PPx_AvsI	-0.518293	0.0107177	0.0308294	FDR < 0.05
MEX3D	PanCK+	PPx_AvsI	-0.520891	0.000347431	0.00688728	FDR < 0.05
HNRNPUL1	PanCK+	PPx_AvsI	-0.521781	0.0243874	0.0484261	FDR < 0.05
SNRPF	PanCK+	PPx_AvsI	-0.522935	0.000543497	0.00788169	FDR < 0.05
PSMA6	PanCK+	PPx_AvsI	-0.523814	1.45531e-05	0.000653462	FDR < 0.001
MCRIP1	PanCK+	PPx_AvsI	-0.523856	8.94526e-05	0.00267878	FDR < 0.05
RGS10	PanCK+	PPx_AvsI	-0.525336	0.00960835	0.0298388	FDR < 0.05
RAD23A	PanCK+	PPx_AvsI	-0.525935	0.0123417	0.0336777	FDR < 0.05
TMEM147	PanCK+	PPx_AvsI	-0.526962	0.00358223	0.0185328	FDR < 0.05
CHCHD1	PanCK+	PPx_AvsI	-0.528139	0.0100971	0.0303163	FDR < 0.05
SEC61A1	PanCK+	PPx_AvsI	-0.529947	0.000812856	0.00959536	FDR < 0.05
RTL8C	PanCK+	PPx_AvsI	-0.53168	0.00269415	0.0160773	FDR < 0.05
SRPK1	PanCK+	PPx_AvsI	-0.531951	0.00985242	0.0299864	FDR < 0.05
GSK3A	PanCK+	PPx_AvsI	-0.532957	0.00564508	0.0224865	FDR < 0.05
HAX1	PanCK+	PPx_AvsI	-0.533545	0.00312442	0.0172926	FDR < 0.05
COLGALT1	PanCK+	PPx_AvsI	-0.534849	0.00390493	0.0194793	FDR < 0.05
SHMT2	PanCK+	PPx_AvsI	-0.539968	1.81946e-06	0.000132663	FDR < 0.001
DNAJC9	PanCK+	PPx_AvsI	-0.542888	0.0134638	0.0348976	FDR < 0.05
CCDC124	PanCK+	PPx_AvsI	-0.543219	0.00258182	0.0156346	FDR < 0.05
PSENEN	PanCK+	PPx_AvsI	-0.543547	0.000147481	0.00369143	FDR < 0.05
COX6A1	PanCK+	PPx_AvsI	-0.544027	6.11796e-05	0.00213746	FDR < 0.05
TBCD	PanCK+	PPx_AvsI	-0.546083	0.0147695	0.0370786	FDR < 0.05
CENPX	PanCK+	PPx_AvsI	-0.54815	0.0174397	0.0400142	FDR < 0.05
COX5A	PanCK+	PPx_AvsI	-0.549903	0.0133636	0.0347455	FDR < 0.05
KPNB1	PanCK+	PPx_AvsI	-0.550957	0.00156649	0.0125676	FDR < 0.05
LAGE3	PanCK+	PPx_AvsI	-0.55453	0.0135975	0.0351355	FDR < 0.05
NOMO3	PanCK+	PPx_AvsI	-0.554859	0.00440932	0.020005	FDR < 0.05
PPP1CB	PanCK+	PPx_AvsI	-0.557068	0.005154	0.0214473	FDR < 0.05
EPN1	PanCK+	PPx_AvsI	-0.557632	9.24246e-05	0.00271923	FDR < 0.05
COPE	PanCK+	PPx_AvsI	-0.558058	0.00347357	0.0182607	FDR < 0.05
PPP2R1A	PanCK+	PPx_AvsI	-0.560809	0.00100762	0.0106285	FDR < 0.05
SRM	PanCK+	PPx_AvsI	-0.561764	0.00157331	0.0125676	FDR < 0.05
SDF4	PanCK+	PPx_AvsI	-0.563147	2.10046e-07	2.70959e-05	FDR < 0.001
SYNGR2	PanCK+	PPx_AvsI	-0.564113	0.0163808	0.0387833	FDR < 0.05
DUS1L	PanCK+	PPx_AvsI	-0.564477	0.00929542	0.0292813	FDR < 0.05
ATP5MK	PanCK+	PPx_AvsI	-0.565007	0.015638	0.0382182	FDR < 0.05
ATAD3A	PanCK+	PPx_AvsI	-0.565978	0.00539437	0.0220643	FDR < 0.05
PDAP1	PanCK+	PPx_AvsI	-0.566092	0.019604	0.0427992	FDR < 0.05
PSMA4	PanCK+	PPx_AvsI	-0.569007	0.00170275	0.01291	FDR < 0.05
HMGN1	PanCK+	PPx_AvsI	-0.570135	0.0246895	0.0487682	FDR < 0.05
COX5B	PanCK+	PPx_AvsI	-0.573129	0.0114373	0.0320786	FDR < 0.05
ZNF787	PanCK+	PPx_AvsI	-0.573698	0.00126469	0.0115542	FDR < 0.05
VARS1	PanCK+	PPx_AvsI	-0.574172	0.0033145	0.0179665	FDR < 0.05
RAB5IF	PanCK+	PPx_AvsI	-0.577433	0.00439124	0.020005	FDR < 0.05
EIF4A3	PanCK+	PPx_AvsI	-0.577731	0.00116324	0.0112094	FDR < 0.05
LDHA	PanCK+	PPx_AvsI	-0.579831	0.0203331	0.0437161	FDR < 0.05
GLO1	PanCK+	PPx_AvsI	-0.580119	1.80093e-07	2.5168e-05	FDR < 0.001
TMED9	PanCK+	PPx_AvsI	-0.580218	0.00173034	0.0129544	FDR < 0.05
SF3B2	PanCK+	PPx_AvsI	-0.58056	0.00655752	0.0239585	FDR < 0.05
DYNLL1	PanCK+	PPx_AvsI	-0.582649	4.11254e-06	0.000222475	FDR < 0.001
PRELID1	PanCK+	PPx_AvsI	-0.583954	0.0228467	0.0466053	FDR < 0.05
MAGOH	PanCK+	PPx_AvsI	-0.5841	0.0212949	0.0447951	FDR < 0.05
USP1	PanCK+	PPx_AvsI	-0.584183	0.0123318	0.0336777	FDR < 0.05
UBL5	PanCK+	PPx_AvsI	-0.584489	0.00379919	0.0192139	FDR < 0.05
AP2A1	PanCK+	PPx_AvsI	-0.586037	0.0063537	0.0237742	FDR < 0.05
HNRNPL	PanCK+	PPx_AvsI	-0.587265	0.000597727	0.00828131	FDR < 0.05
ELOB	PanCK+	PPx_AvsI	-0.58753	0.00699753	0.0249916	FDR < 0.05
ELOC	PanCK+	PPx_AvsI	-0.588351	0.0192087	0.0424314	FDR < 0.05
BRI3	PanCK+	PPx_AvsI	-0.591481	0.00111869	0.011207	FDR < 0.05
CAPRIN1	PanCK+	PPx_AvsI	-0.592494	0.00754529	0.0260938	FDR < 0.05
AKT2	PanCK+	PPx_AvsI	-0.595663	0.00800519	0.0269572	FDR < 0.05
SSBP1	PanCK+	PPx_AvsI	-0.596321	0.0100103	0.0302522	FDR < 0.05
HSPA5	PanCK+	PPx_AvsI	-0.59642	0.00745254	0.0259832	FDR < 0.05
FBL	PanCK+	PPx_AvsI	-0.597267	0.00414067	0.0197468	FDR < 0.05
IMPA2	PanCK+	PPx_AvsI	-0.598343	0.0207058	0.0440654	FDR < 0.05
RPS16	PanCK+	PPx_AvsI	-0.600309	0.0101154	0.0303163	FDR < 0.05
HMGB1	PanCK+	PPx_AvsI	-0.600551	0.0191676	0.0424065	FDR < 0.05
IFI30	PanCK+	PPx_AvsI	-0.60067	0.0225032	0.046301	FDR < 0.05
NACC1	PanCK+	PPx_AvsI	-0.601676	0.00463597	0.0206497	FDR < 0.05
ERH	PanCK+	PPx_AvsI	-0.602684	0.00480389	0.020925	FDR < 0.05
DNMT1	PanCK+	PPx_AvsI	-0.603171	0.00919083	0.0292684	FDR < 0.05
C1orf43	PanCK+	PPx_AvsI	-0.603421	0.018763	0.0418982	FDR < 0.05
MICOS10	PanCK+	PPx_AvsI	-0.604252	4.92472e-06	0.000258086	FDR < 0.001
RANGAP1	PanCK+	PPx_AvsI	-0.606304	1.42447e-06	0.000117662	FDR < 0.001
CBX3	PanCK+	PPx_AvsI	-0.607462	0.0226068	0.0463733	FDR < 0.05
NUCB1	PanCK+	PPx_AvsI	-0.608216	0.010383	0.0304691	FDR < 0.05
DNPH1	PanCK+	PPx_AvsI	-0.609571	0.00296648	0.0165826	FDR < 0.05
RPN2	PanCK+	PPx_AvsI	-0.610069	0.0169085	0.0395476	FDR < 0.05
DSC2	PanCK+	PPx_AvsI	-0.610083	0.0211293	0.0446271	FDR < 0.05
RBM17	PanCK+	PPx_AvsI	-0.614108	0.00602219	0.0232166	FDR < 0.05
PABPC4	PanCK+	PPx_AvsI	-0.615272	0.00781716	0.0265383	FDR < 0.05
FH	PanCK+	PPx_AvsI	-0.615412	0.00491178	0.0211367	FDR < 0.05
SNRPD2	PanCK+	PPx_AvsI	-0.620461	0.0213396	0.0447951	FDR < 0.05
EIF3B	PanCK+	PPx_AvsI	-0.621376	0.0218899	0.0454887	FDR < 0.05
TSEN34	PanCK+	PPx_AvsI	-0.621727	0.00948904	0.0295783	FDR < 0.05
LAMTOR2	PanCK+	PPx_AvsI	-0.626415	0.0107366	0.0308308	FDR < 0.05
FAM50A	PanCK+	PPx_AvsI	-0.626843	0.00339881	0.018042	FDR < 0.05
CERS2	PanCK+	PPx_AvsI	-0.62767	0.0241551	0.0482815	FDR < 0.05
NUDT3	PanCK+	PPx_AvsI	-0.628361	0.0115184	0.0321938	FDR < 0.05
PLOD3	PanCK+	PPx_AvsI	-0.630212	0.0137295	0.0352889	FDR < 0.05
GANAB	PanCK+	PPx_AvsI	-0.630237	0.00294774	0.0165558	FDR < 0.05
SLC25A39	PanCK+	PPx_AvsI	-0.630352	0.0033043	0.0179665	FDR < 0.05
LSM2	PanCK+	PPx_AvsI	-0.631045	0.00286308	0.0164654	FDR < 0.05
NUP62	PanCK+	PPx_AvsI	-0.633879	0.00157376	0.0125676	FDR < 0.05
MACROH2A1	PanCK+	PPx_AvsI	-0.634828	0.0115666	0.0322748	FDR < 0.05
ARF5	PanCK+	PPx_AvsI	-0.637118	0.00498904	0.0211479	FDR < 0.05
XRCC6	PanCK+	PPx_AvsI	-0.63724	0.0131681	0.0344223	FDR < 0.05
LSM4	PanCK+	PPx_AvsI	-0.639723	0.0151795	0.0376013	FDR < 0.05
GALNT2	PanCK+	PPx_AvsI	-0.640703	0.00225502	0.0147504	FDR < 0.05
TPM4	PanCK+	PPx_AvsI	-0.640973	0.0150178	0.0374219	FDR < 0.05
TMEM258	PanCK+	PPx_AvsI	-0.644552	0.0102548	0.0304691	FDR < 0.05
YWHAH	PanCK+	PPx_AvsI	-0.644773	0.00274661	0.0161616	FDR < 0.05
PHB2	PanCK+	PPx_AvsI	-0.644932	0.000879553	0.00991056	FDR < 0.05
SEC13	PanCK+	PPx_AvsI	-0.649946	0.00809992	0.0272132	FDR < 0.05
CCT6A	PanCK+	PPx_AvsI	-0.652414	0.00434736	0.0199428	FDR < 0.05
SSR2	PanCK+	PPx_AvsI	-0.652481	0.000893457	0.00998885	FDR < 0.05
ST14	PanCK+	PPx_AvsI	-0.654628	0.000422367	0.00722764	FDR < 0.05
MYH9	PanCK+	PPx_AvsI	-0.655039	0.0135638	0.0351026	FDR < 0.05
HOMER3	PanCK+	PPx_AvsI	-0.656997	0.0131692	0.0344223	FDR < 0.05
HSF1	PanCK+	PPx_AvsI	-0.657248	0.0104107	0.0304691	FDR < 0.05
BCL2L12	PanCK+	PPx_AvsI	-0.657735	0.0117964	0.0327525	FDR < 0.05
NDUFS8	PanCK+	PPx_AvsI	-0.658093	1.25885e-06	0.00011111	FDR < 0.001
PPIF	PanCK+	PPx_AvsI	-0.658305	0.0184548	0.0413753	FDR < 0.05
MRPL51	PanCK+	PPx_AvsI	-0.658597	0.00402322	0.0197468	FDR < 0.05
PDCD5	PanCK+	PPx_AvsI	-0.658727	0.00133018	0.0117406	FDR < 0.05
PRDX2	PanCK+	PPx_AvsI	-0.659341	0.00997023	0.0302352	FDR < 0.05
PGD	PanCK+	PPx_AvsI	-0.660605	0.0128564	0.0342224	FDR < 0.05
NET1	PanCK+	PPx_AvsI	-0.661108	0.0163851	0.0387833	FDR < 0.05
H2AC20	PanCK+	PPx_AvsI	-0.661159	0.00552209	0.0222609	FDR < 0.05
UBAP2L	PanCK+	PPx_AvsI	-0.663078	0.00217041	0.0146797	FDR < 0.05
GMPS	PanCK+	PPx_AvsI	-0.663701	0.00291932	0.0165558	FDR < 0.05
BOLA2B	PanCK+	PPx_AvsI	-0.665866	0.00102038	0.0106285	FDR < 0.05
GNG5	PanCK+	PPx_AvsI	-0.666369	0.00648435	0.0238995	FDR < 0.05
SMG5	PanCK+	PPx_AvsI	-0.668989	0.00776872	0.0265339	FDR < 0.05
MRPL12	PanCK+	PPx_AvsI	-0.669644	0.0156498	0.0382182	FDR < 0.05
AHCY	PanCK+	PPx_AvsI	-0.670488	0.0086949	0.0284237	FDR < 0.05
H2BC18	PanCK+	PPx_AvsI	-0.671802	0.016024	0.0386738	FDR < 0.05
AURKAIP1	PanCK+	PPx_AvsI	-0.674801	0.00730668	0.025581	FDR < 0.05
POLR2K	PanCK+	PPx_AvsI	-0.677015	0.00921509	0.0292684	FDR < 0.05
ARPC5	PanCK+	PPx_AvsI	-0.677034	0.0104961	0.0305059	FDR < 0.05
NDUFA1	PanCK+	PPx_AvsI	-0.677529	0.00416954	0.0197468	FDR < 0.05
EPRS1	PanCK+	PPx_AvsI	-0.678409	0.000498368	0.00774018	FDR < 0.05
EIF6	PanCK+	PPx_AvsI	-0.678558	0.0120917	0.033188	FDR < 0.05
HEBP2	PanCK+	PPx_AvsI	-0.679047	0.0022234	0.0146797	FDR < 0.05
NOC2L	PanCK+	PPx_AvsI	-0.679231	0.00423619	0.0198438	FDR < 0.05
TOMM5	PanCK+	PPx_AvsI	-0.681425	0.0050316	0.0211479	FDR < 0.05
HGS	PanCK+	PPx_AvsI	-0.682046	0.000116113	0.00305637	FDR < 0.05
NAXE	PanCK+	PPx_AvsI	-0.685034	0.0075465	0.0260938	FDR < 0.05
ILF3	PanCK+	PPx_AvsI	-0.685545	0.00583896	0.0228424	FDR < 0.05
NHP2	PanCK+	PPx_AvsI	-0.686009	0.00217339	0.0146797	FDR < 0.05
CALM2	PanCK+	PPx_AvsI	-0.689042	0.00475438	0.0208175	FDR < 0.05
GUK1	PanCK+	PPx_AvsI	-0.691751	0.00771591	0.0264613	FDR < 0.05
PCBP1	PanCK+	PPx_AvsI	-0.692976	0.00328095	0.0179223	FDR < 0.05
YKT6	PanCK+	PPx_AvsI	-0.693157	0.000115247	0.00305637	FDR < 0.05
SLC5A6	PanCK+	PPx_AvsI	-0.694911	0.00427918	0.0199039	FDR < 0.05
SF3B6	PanCK+	PPx_AvsI	-0.696508	0.0139408	0.0355299	FDR < 0.05
CKS2	PanCK+	PPx_AvsI	-0.698437	0.0104482	0.0304724	FDR < 0.05
FKBP4	PanCK+	PPx_AvsI	-0.699469	1.22671e-08	2.93884e-06	FDR < 0.001
NCL	PanCK+	PPx_AvsI	-0.699475	0.0197817	0.0430272	FDR < 0.05
TRIM28	PanCK+	PPx_AvsI	-0.699676	0.0173532	0.0399709	FDR < 0.05
FLAD1	PanCK+	PPx_AvsI	-0.700032	0.00571434	0.0225871	FDR < 0.05
TP53BP2	PanCK+	PPx_AvsI	-0.700236	0.0167032	0.0392315	FDR < 0.05
YWHAG	PanCK+	PPx_AvsI	-0.700692	0.0048681	0.0211305	FDR < 0.05
CHCHD2	PanCK+	PPx_AvsI	-0.701199	4.27067e-12	1.43238e-09	FDR < 0.001
USP5	PanCK+	PPx_AvsI	-0.701206	0.00293455	0.0165558	FDR < 0.05
SLC39A7	PanCK+	PPx_AvsI	-0.703095	0.00730076	0.025581	FDR < 0.05
ADAR	PanCK+	PPx_AvsI	-0.703922	0.000231974	0.00525704	FDR < 0.05
HSPA8	PanCK+	PPx_AvsI	-0.704321	0.00652073	0.0239282	FDR < 0.05
PRRC2A	PanCK+	PPx_AvsI	-0.70458	2.28602e-06	0.000147449	FDR < 0.001
PSMC4	PanCK+	PPx_AvsI	-0.705007	0.00114339	0.011207	FDR < 0.05
TOP2A	PanCK+	PPx_AvsI	-0.706015	0.00193707	0.0135119	FDR < 0.05
ARL6IP1	PanCK+	PPx_AvsI	-0.706491	2.0897e-05	0.000814983	FDR < 0.001
PPIB	PanCK+	PPx_AvsI	-0.708085	0.00206302	0.0142374	FDR < 0.05
YIF1A	PanCK+	PPx_AvsI	-0.708226	0.00407103	0.0197468	FDR < 0.05
CSNK2B	PanCK+	PPx_AvsI	-0.710034	0.00495593	0.0211479	FDR < 0.05
EPCAM	PanCK+	PPx_AvsI	-0.710902	0.0103029	0.0304691	FDR < 0.05
PLP2	PanCK+	PPx_AvsI	-0.711072	0.00585674	0.0228424	FDR < 0.05
ABRACL	PanCK+	PPx_AvsI	-0.713353	1.48071e-05	0.000653462	FDR < 0.001
PKM	PanCK+	PPx_AvsI	-0.715325	0.00130175	0.011674	FDR < 0.05
AURKB	PanCK+	PPx_AvsI	-0.716581	0.0149408	0.0373965	FDR < 0.05
PTK7	PanCK+	PPx_AvsI	-0.716781	5.23181e-05	0.00186675	FDR < 0.05
TCF3	PanCK+	PPx_AvsI	-0.717667	0.00232254	0.0149804	FDR < 0.05
COPB2	PanCK+	PPx_AvsI	-0.717718	0.00474327	0.0208175	FDR < 0.05
APH1A	PanCK+	PPx_AvsI	-0.717773	0.00138879	0.0119379	FDR < 0.05
ACTR3	PanCK+	PPx_AvsI	-0.718611	0.000603933	0.00828131	FDR < 0.05
RPS21	PanCK+	PPx_AvsI	-0.719612	5.73191e-07	6.00775e-05	FDR < 0.001
MLF2	PanCK+	PPx_AvsI	-0.721492	0.0022605	0.0147504	FDR < 0.05
FAM89B	PanCK+	PPx_AvsI	-0.730398	0.00381961	0.0192357	FDR < 0.05
PUF60	PanCK+	PPx_AvsI	-0.733761	0.0197117	0.0429306	FDR < 0.05
H4-16	PanCK+	PPx_AvsI	-0.733932	0.000105498	0.00294868	FDR < 0.05
KDELR1	PanCK+	PPx_AvsI	-0.736447	0.0119652	0.0329772	FDR < 0.05
BSG	PanCK+	PPx_AvsI	-0.738415	0.00813699	0.027237	FDR < 0.05
H2AC6	PanCK+	PPx_AvsI	-0.738761	0.00413727	0.0197468	FDR < 0.05
COX6B1	PanCK+	PPx_AvsI	-0.738939	0.0017752	0.013	FDR < 0.05
TMSB4X	PanCK+	PPx_AvsI	-0.739735	0.00888185	0.0287969	FDR < 0.05
SNRPD3	PanCK+	PPx_AvsI	-0.740279	0.00775676	0.0265339	FDR < 0.05
C1QBP	PanCK+	PPx_AvsI	-0.740798	2.62041e-06	0.000156944	FDR < 0.001
ELOVL1	PanCK+	PPx_AvsI	-0.741654	0.011136	0.031599	FDR < 0.05
MGST3	PanCK+	PPx_AvsI	-0.743387	0.00359163	0.0185328	FDR < 0.05
MCM7	PanCK+	PPx_AvsI	-0.745978	0.0157929	0.0383281	FDR < 0.05
NDUFAB1	PanCK+	PPx_AvsI	-0.747792	0.00600937	0.0232166	FDR < 0.05
RPN1	PanCK+	PPx_AvsI	-0.748475	0.00251828	0.0155263	FDR < 0.05
TRAP1	PanCK+	PPx_AvsI	-0.74926	0.00691807	0.0249497	FDR < 0.05
ARPC1B	PanCK+	PPx_AvsI	-0.750749	0.001841	0.0131939	FDR < 0.05
ESRP1	PanCK+	PPx_AvsI	-0.750978	0.00865009	0.0283324	FDR < 0.05
TXNL4A	PanCK+	PPx_AvsI	-0.751158	0.0124657	0.0337722	FDR < 0.05
MRPS21	PanCK+	PPx_AvsI	-0.751754	0.00925513	0.0292813	FDR < 0.05
H2AX	PanCK+	PPx_AvsI	-0.753733	0.00165595	0.0127387	FDR < 0.05
PARP1	PanCK+	PPx_AvsI	-0.756189	0.00407927	0.0197468	FDR < 0.05
ARHGDIA	PanCK+	PPx_AvsI	-0.758242	1.48955e-10	4.16329e-08	FDR < 0.001
DSP	PanCK+	PPx_AvsI	-0.759848	0.0204001	0.0437366	FDR < 0.05
BCAP31	PanCK+	PPx_AvsI	-0.76168	0.00640276	0.0237742	FDR < 0.05
AK2	PanCK+	PPx_AvsI	-0.761968	0.000816991	0.00959536	FDR < 0.05
HMGB3	PanCK+	PPx_AvsI	-0.76371	0.000419537	0.00722764	FDR < 0.05
CDK16	PanCK+	PPx_AvsI	-0.764454	0.000214145	0.00498779	FDR < 0.05
TMEM165	PanCK+	PPx_AvsI	-0.765889	0.000818658	0.00959536	FDR < 0.05
KRTCAP2	PanCK+	PPx_AvsI	-0.767422	0.00118682	0.011289	FDR < 0.05
SEPHS1	PanCK+	PPx_AvsI	-0.768233	0.0108011	0.0309631	FDR < 0.05
TIMM17A	PanCK+	PPx_AvsI	-0.769264	4.13792e-17	3.46965e-14	FDR < 0.001
SUMO2	PanCK+	PPx_AvsI	-0.769403	0.00744068	0.0259832	FDR < 0.05
NDUFS6	PanCK+	PPx_AvsI	-0.769443	0.00250158	0.0154802	FDR < 0.05
NUTF2	PanCK+	PPx_AvsI	-0.770264	3.57143e-13	1.99643e-10	FDR < 0.001
RUVBL2	PanCK+	PPx_AvsI	-0.771946	0.00116973	0.0112094	FDR < 0.05
MAGED1	PanCK+	PPx_AvsI	-0.772208	0.0053298	0.0218596	FDR < 0.05
MRPL14	PanCK+	PPx_AvsI	-0.77425	0.00128279	0.0116283	FDR < 0.05
GART	PanCK+	PPx_AvsI	-0.7758	0.000573446	0.00814974	FDR < 0.05
ADRM1	PanCK+	PPx_AvsI	-0.779962	0.000880545	0.00991056	FDR < 0.05
CD24	PanCK+	PPx_AvsI	-0.780245	0.0178895	0.0405414	FDR < 0.05
ATP6V0B	PanCK+	PPx_AvsI	-0.780621	0.00874545	0.0285333	FDR < 0.05
ANAPC11	PanCK+	PPx_AvsI	-0.782355	0.00559328	0.0223854	FDR < 0.05
PSMD4	PanCK+	PPx_AvsI	-0.786156	0.000349087	0.00688728	FDR < 0.05
VEGFA	PanCK+	PPx_AvsI	-0.786178	0.0131509	0.0344223	FDR < 0.05
SRP9	PanCK+	PPx_AvsI	-0.789753	0.00980132	0.0299229	FDR < 0.05
CALU	PanCK+	PPx_AvsI	-0.790956	0.00546343	0.0221308	FDR < 0.05
NME1	PanCK+	PPx_AvsI	-0.79339	0.00943446	0.0295493	FDR < 0.05
MDH1	PanCK+	PPx_AvsI	-0.794822	0.00295181	0.0165558	FDR < 0.05
COX7A2	PanCK+	PPx_AvsI	-0.795719	0.00373148	0.0190203	FDR < 0.05
HMGN2	PanCK+	PPx_AvsI	-0.806995	0.000949488	0.0102729	FDR < 0.05
BANF1	PanCK+	PPx_AvsI	-0.811916	0.0129715	0.0343317	FDR < 0.05
ALDOA	PanCK+	PPx_AvsI	-0.816287	0.00864629	0.0283324	FDR < 0.05
ENY2	PanCK+	PPx_AvsI	-0.817436	0.0172771	0.0399087	FDR < 0.05
HSPD1	PanCK+	PPx_AvsI	-0.818227	0.000508611	0.007754	FDR < 0.05
PTTG1	PanCK+	PPx_AvsI	-0.825459	0.00891881	0.0288186	FDR < 0.05
CACYBP	PanCK+	PPx_AvsI	-0.826927	0.00131826	0.0117406	FDR < 0.05
PRMT1	PanCK+	PPx_AvsI	-0.828104	0.00703337	0.0250424	FDR < 0.05
PFKP	PanCK+	PPx_AvsI	-0.830844	0.0139134	0.0355142	FDR < 0.05
IDH2	PanCK+	PPx_AvsI	-0.832167	0.00441027	0.020005	FDR < 0.05
MMP14	PanCK+	PPx_AvsI	-0.83398	0.0022222	0.0146797	FDR < 0.05
SH3BGRL3	PanCK+	PPx_AvsI	-0.836388	0.00161937	0.0126642	FDR < 0.05
NDUFB2	PanCK+	PPx_AvsI	-0.837039	0.000430804	0.00729756	FDR < 0.05
ATP5F1C	PanCK+	PPx_AvsI	-0.838917	0.00174018	0.0129701	FDR < 0.05
FUS	PanCK+	PPx_AvsI	-0.839114	0.000922817	0.0101813	FDR < 0.05
ATAD2	PanCK+	PPx_AvsI	-0.840182	0.00410718	0.0197468	FDR < 0.05
ACTN4	PanCK+	PPx_AvsI	-0.841236	0.00411801	0.0197468	FDR < 0.05
DAP3	PanCK+	PPx_AvsI	-0.84418	0.00229544	0.0149204	FDR < 0.05
YWHAQ	PanCK+	PPx_AvsI	-0.84418	0.000622723	0.00835445	FDR < 0.05
EZH2	PanCK+	PPx_AvsI	-0.845858	0.00246048	0.0152823	FDR < 0.05
SPC24	PanCK+	PPx_AvsI	-0.847222	0.00834297	0.0275995	FDR < 0.05
CDCA3	PanCK+	PPx_AvsI	-0.847526	0.00144883	0.0120376	FDR < 0.05
TPX2	PanCK+	PPx_AvsI	-0.849081	0.00416791	0.0197468	FDR < 0.05
ATP5MC3	PanCK+	PPx_AvsI	-0.849312	0.000605313	0.00828131	FDR < 0.05
ERI3	PanCK+	PPx_AvsI	-0.850902	0.00339968	0.018042	FDR < 0.05
CEBPB	PanCK+	PPx_AvsI	-0.853533	0.00183808	0.0131939	FDR < 0.05
PGK1	PanCK+	PPx_AvsI	-0.859306	0.00555363	0.0223344	FDR < 0.05
HNRNPU	PanCK+	PPx_AvsI	-0.861198	0.00101433	0.0106285	FDR < 0.05
PTMA	PanCK+	PPx_AvsI	-0.862762	0.00344218	0.0181557	FDR < 0.05
PFDN2	PanCK+	PPx_AvsI	-0.862841	0.000113202	0.00305637	FDR < 0.05
AP2M1	PanCK+	PPx_AvsI	-0.866141	0.00221689	0.0146797	FDR < 0.05
SERBP1	PanCK+	PPx_AvsI	-0.867775	0.00441374	0.020005	FDR < 0.05
CDC123	PanCK+	PPx_AvsI	-0.872088	0.00609468	0.0233987	FDR < 0.05
ATF5	PanCK+	PPx_AvsI	-0.87229	0.0252651	0.0494395	FDR < 0.05
RRM2	PanCK+	PPx_AvsI	-0.873036	0.0150555	0.0374601	FDR < 0.05
PSMD8	PanCK+	PPx_AvsI	-0.874219	0.000384837	0.00701491	FDR < 0.05
HSP90AB1	PanCK+	PPx_AvsI	-0.879917	0.00366278	0.0187844	FDR < 0.05
ENSA	PanCK+	PPx_AvsI	-0.880064	0.000325629	0.00674172	FDR < 0.05
SLC39A1	PanCK+	PPx_AvsI	-0.881762	2.28502e-06	0.000147449	FDR < 0.001
JTB	PanCK+	PPx_AvsI	-0.883125	0.000441044	0.00729899	FDR < 0.05
LMNB1	PanCK+	PPx_AvsI	-0.883719	0.016544	0.0390718	FDR < 0.05
ATP5MF	PanCK+	PPx_AvsI	-0.885996	0.000608981	0.00828131	FDR < 0.05
STIP1	PanCK+	PPx_AvsI	-0.886297	0.000280861	0.00611694	FDR < 0.05
HSPE1	PanCK+	PPx_AvsI	-0.889802	1.66633e-12	6.98608e-10	FDR < 0.001
GIPC1	PanCK+	PPx_AvsI	-0.891795	0.00365105	0.0187816	FDR < 0.05
SRSF2	PanCK+	PPx_AvsI	-0.892476	1.8489e-05	0.000775151	FDR < 0.001
MCM4	PanCK+	PPx_AvsI	-0.895598	0.0125266	0.0338109	FDR < 0.05
DRAP1	PanCK+	PPx_AvsI	-0.895753	0.000841096	0.00959536	FDR < 0.05
GDI2	PanCK+	PPx_AvsI	-0.895937	0.00560636	0.0223854	FDR < 0.05
ANXA2	PanCK+	PPx_AvsI	-0.898854	0.0226406	0.0463733	FDR < 0.05
FOXM1	PanCK+	PPx_AvsI	-0.899137	0.00473468	0.0208175	FDR < 0.05
RAN	PanCK+	PPx_AvsI	-0.899456	0.000392668	0.0070807	FDR < 0.05
TOMM40	PanCK+	PPx_AvsI	-0.899524	0.000443946	0.00729899	FDR < 0.05
SEPTIN9	PanCK+	PPx_AvsI	-0.904807	0.0123505	0.0336777	FDR < 0.05
CCT3	PanCK+	PPx_AvsI	-0.911244	0.00355338	0.0185063	FDR < 0.05
NAA10	PanCK+	PPx_AvsI	-0.911433	0.00971805	0.0299031	FDR < 0.05
NDUFS5	PanCK+	PPx_AvsI	-0.913363	0.0142224	0.0359201	FDR < 0.05
CDK1	PanCK+	PPx_AvsI	-0.916344	0.0157439	0.03832	FDR < 0.05
PSMD2	PanCK+	PPx_AvsI	-0.918305	0.00646987	0.0238986	FDR < 0.05
SEM1	PanCK+	PPx_AvsI	-0.919981	0.00530914	0.0218596	FDR < 0.05
NUDT5	PanCK+	PPx_AvsI	-0.920979	0.00194178	0.0135119	FDR < 0.05
SEC61G	PanCK+	PPx_AvsI	-0.923038	0.00434346	0.0199428	FDR < 0.05
TRIM47	PanCK+	PPx_AvsI	-0.924749	0.0163631	0.0387833	FDR < 0.05
LMNB2	PanCK+	PPx_AvsI	-0.925716	0.00115612	0.011207	FDR < 0.05
DEK	PanCK+	PPx_AvsI	-0.92581	0.00414204	0.0197468	FDR < 0.05
SNRPB	PanCK+	PPx_AvsI	-0.926114	0.000370334	0.00697809	FDR < 0.05
EIF4G1	PanCK+	PPx_AvsI	-0.929623	0.00114511	0.011207	FDR < 0.05
DDX39A	PanCK+	PPx_AvsI	-0.932105	0.00125868	0.0115542	FDR < 0.05
SNRPG	PanCK+	PPx_AvsI	-0.933012	4.86786e-08	9.07044e-06	FDR < 0.001
LSR	PanCK+	PPx_AvsI	-0.933641	0.00163262	0.0126642	FDR < 0.05
IRAK1	PanCK+	PPx_AvsI	-0.934079	0.0156793	0.0382182	FDR < 0.05
COX8A	PanCK+	PPx_AvsI	-0.935936	0.00529083	0.0218596	FDR < 0.05
TXN	PanCK+	PPx_AvsI	-0.937712	0.000200617	0.00480622	FDR < 0.05
TKT	PanCK+	PPx_AvsI	-0.937717	0.00470947	0.0207836	FDR < 0.05
PDIA4	PanCK+	PPx_AvsI	-0.938905	0.0186239	0.041643	FDR < 0.05
SOX4	PanCK+	PPx_AvsI	-0.939493	0.00754562	0.0260938	FDR < 0.05
H4C1	PanCK+	PPx_AvsI	-0.945093	0.00657475	0.0239693	FDR < 0.05
SERPINH1	PanCK+	PPx_AvsI	-0.945871	0.00579772	0.0228146	FDR < 0.05
LMNA	PanCK+	PPx_AvsI	-0.946086	0.00218941	0.0146797	FDR < 0.05
DBN1	PanCK+	PPx_AvsI	-0.947341	0.010928	0.031116	FDR < 0.05
PTMS	PanCK+	PPx_AvsI	-0.954535	0.00610727	0.0233987	FDR < 0.05
TFRC	PanCK+	PPx_AvsI	-0.957275	0.000840484	0.00959536	FDR < 0.05
VIM	PanCK+	PPx_AvsI	-0.959868	0.0137966	0.0353235	FDR < 0.05
PSMD14	PanCK+	PPx_AvsI	-0.96319	0.000804961	0.00959536	FDR < 0.05
H2BC5	PanCK+	PPx_AvsI	-0.965439	0.000493661	0.00774018	FDR < 0.05
PRKDC	PanCK+	PPx_AvsI	-0.967048	0.00901011	0.0290576	FDR < 0.05
UBE2T	PanCK+	PPx_AvsI	-0.968933	0.00206008	0.0142374	FDR < 0.05
CSTB	PanCK+	PPx_AvsI	-0.973957	0.00571732	0.0225871	FDR < 0.05
PKMYT1	PanCK+	PPx_AvsI	-0.980813	0.000402197	0.00710068	FDR < 0.05
SLC25A5	PanCK+	PPx_AvsI	-0.982321	0.00622646	0.0236239	FDR < 0.05
H3-3A	PanCK+	PPx_AvsI	-0.984714	0.0124594	0.0337722	FDR < 0.05
CKS1B	PanCK+	PPx_AvsI	-0.985528	0.000694355	0.00882913	FDR < 0.05
EIF5A	PanCK+	PPx_AvsI	-0.986094	7.23594e-05	0.00235878	FDR < 0.05
H2AC21	PanCK+	PPx_AvsI	-0.989245	0.00665926	0.0242247	FDR < 0.05
LDHB	PanCK+	PPx_AvsI	-0.989621	0.0126011	0.0338653	FDR < 0.05
NASP	PanCK+	PPx_AvsI	-0.989918	0.000771546	0.00951178	FDR < 0.05
TM4SF1	PanCK+	PPx_AvsI	-0.990426	0.00281017	0.0164583	FDR < 0.05
PCNA	PanCK+	PPx_AvsI	-0.99204	0.00616143	0.0234834	FDR < 0.05
KIF2C	PanCK+	PPx_AvsI	-0.998416	0.00529619	0.0218596	FDR < 0.05
CLIC1	PanCK+	PPx_AvsI	-0.999678	0.000502433	0.00774018	FDR < 0.05
AP2S1	PanCK+	PPx_AvsI	-1.00133	0.00271327	0.0160783	FDR < 0.05
COL1A1	PanCK+	PPx_AvsI	-1.00318	0.0120721	0.033188	FDR < 0.05
MARCKSL1	PanCK+	PPx_AvsI	-1.00605	0.00126773	0.0115542	FDR < 0.05
PPIAL4A	PanCK+	PPx_AvsI	-1.00671	0.00390544	0.0194793	FDR < 0.05
PPIA	PanCK+	PPx_AvsI	-1.01322	0.00981372	0.0299229	FDR < 0.05
NUCKS1	PanCK+	PPx_AvsI	-1.01364	0.00123589	0.0114508	FDR < 0.05
H1-2	PanCK+	PPx_AvsI	-1.01695	0.0014364	0.0120376	FDR < 0.05
P4HB	PanCK+	PPx_AvsI	-1.02044	0.00512224	0.0213997	FDR < 0.05
RBM8A	PanCK+	PPx_AvsI	-1.02131	0.00335459	0.0180309	FDR < 0.05
FDPS	PanCK+	PPx_AvsI	-1.02305	0.00236223	0.0150566	FDR < 0.05
CCT5	PanCK+	PPx_AvsI	-1.02486	0.0008391	0.00959536	FDR < 0.05
EBNA1BP2	PanCK+	PPx_AvsI	-1.02727	0.00836049	0.0275995	FDR < 0.05
KPNA2	PanCK+	PPx_AvsI	-1.03091	0.0190298	0.0422689	FDR < 0.05
XPOT	PanCK+	PPx_AvsI	-1.03285	0.00189237	0.0133903	FDR < 0.05
FLNA	PanCK+	PPx_AvsI	-1.03551	0.0129793	0.0343317	FDR < 0.05
JPT1	PanCK+	PPx_AvsI	-1.03603	0.00142084	0.0119736	FDR < 0.05
CYCS	PanCK+	PPx_AvsI	-1.04362	0.00344277	0.0181557	FDR < 0.05
TK1	PanCK+	PPx_AvsI	-1.04726	0.0151662	0.0376013	FDR < 0.05
ENO1	PanCK+	PPx_AvsI	-1.05805	0.00220686	0.0146797	FDR < 0.05
COTL1	PanCK+	PPx_AvsI	-1.05815	0.01187	0.0328481	FDR < 0.05
H4C3	PanCK+	PPx_AvsI	-1.06275	0.000290306	0.00616258	FDR < 0.05
HNRNPAB	PanCK+	PPx_AvsI	-1.06756	0.000632794	0.00842219	FDR < 0.05
PYCR1	PanCK+	PPx_AvsI	-1.07341	0.00259179	0.0156346	FDR < 0.05
FN1	PanCK+	PPx_AvsI	-1.09395	0.0032706	0.0179223	FDR < 0.05
PABPC1	PanCK+	PPx_AvsI	-1.09406	0.0150047	0.0374219	FDR < 0.05
LAPTM4B	PanCK+	PPx_AvsI	-1.09872	0.000715244	0.00895123	FDR < 0.05
MTHFD2	PanCK+	PPx_AvsI	-1.09965	1.55594e-06	0.000118605	FDR < 0.001
PDIA6	PanCK+	PPx_AvsI	-1.10407	0.00426003	0.0198999	FDR < 0.05
CDK2AP1	PanCK+	PPx_AvsI	-1.10419	0.00140395	0.0119379	FDR < 0.05
H2BC4	PanCK+	PPx_AvsI	-1.1182	0.000795311	0.00959536	FDR < 0.05
EIF4EBP1	PanCK+	PPx_AvsI	-1.12073	0.00255815	0.0156346	FDR < 0.05
RANBP1	PanCK+	PPx_AvsI	-1.13686	0.00133014	0.0117406	FDR < 0.05
CALR	PanCK+	PPx_AvsI	-1.1418	0.00101422	0.0106285	FDR < 0.05
C19orf48	PanCK+	PPx_AvsI	-1.14728	0.000145114	0.00368722	FDR < 0.05
CDC20	PanCK+	PPx_AvsI	-1.1624	0.00714331	0.0252729	FDR < 0.05
PSMA7	PanCK+	PPx_AvsI	-1.16846	0.000585583	0.00825229	FDR < 0.05
ARF1	PanCK+	PPx_AvsI	-1.16916	0.00267172	0.0160017	FDR < 0.05
NT5DC2	PanCK+	PPx_AvsI	-1.17782	0.00422241	0.0198347	FDR < 0.05
H2AC8	PanCK+	PPx_AvsI	-1.18164	0.00154937	0.0125521	FDR < 0.05
ANLN	PanCK+	PPx_AvsI	-1.18396	0.00724168	0.0254597	FDR < 0.05
SLC52A2	PanCK+	PPx_AvsI	-1.18684	0.00177147	0.013	FDR < 0.05
TUBA1C	PanCK+	PPx_AvsI	-1.19156	0.000830926	0.00959536	FDR < 0.05
MKI67	PanCK+	PPx_AvsI	-1.2002	0.00642548	0.023787	FDR < 0.05
TPM3	PanCK+	PPx_AvsI	-1.20137	0.000341468	0.00688728	FDR < 0.05
H2BC8	PanCK+	PPx_AvsI	-1.21946	0.00273338	0.0161404	FDR < 0.05
UBE2C	PanCK+	PPx_AvsI	-1.22555	0.00192604	0.0135119	FDR < 0.05
H4C4	PanCK+	PPx_AvsI	-1.23988	0.00211162	0.014395	FDR < 0.05
MYBL2	PanCK+	PPx_AvsI	-1.24359	0.00140949	0.0119379	FDR < 0.05
HMGB2	PanCK+	PPx_AvsI	-1.24445	0.00176054	0.013	FDR < 0.05
ALYREF	PanCK+	PPx_AvsI	-1.24542	2.05635e-05	0.000814983	FDR < 0.001
PSMB4	PanCK+	PPx_AvsI	-1.24846	0.000819366	0.00959536	FDR < 0.05
PPP1R14B	PanCK+	PPx_AvsI	-1.25078	0.00150201	0.0124082	FDR < 0.05
YWHAZ	PanCK+	PPx_AvsI	-1.25493	0.00270352	0.0160773	FDR < 0.05
H2AC16	PanCK+	PPx_AvsI	-1.26979	0.00337238	0.018042	FDR < 0.05
CALML5	PanCK+	PPx_AvsI	-1.28801	0.011855	0.0328481	FDR < 0.05
GPI	PanCK+	PPx_AvsI	-1.28939	7.41645e-05	0.00235878	FDR < 0.05
TUBB	PanCK+	PPx_AvsI	-1.29637	0.00139571	0.0119379	FDR < 0.05
S100A10	PanCK+	PPx_AvsI	-1.31896	1.4734e-06	0.000117662	FDR < 0.001
H4C2	PanCK+	PPx_AvsI	-1.3262	0.00115233	0.011207	FDR < 0.05
H3C11	PanCK+	PPx_AvsI	-1.36064	0.000942725	0.0102659	FDR < 0.05
PFN1	PanCK+	PPx_AvsI	-1.36209	0.000102491	0.00291316	FDR < 0.05
HMGA1	PanCK+	PPx_AvsI	-1.36764	0.00292951	0.0165558	FDR < 0.05
MIF	PanCK+	PPx_AvsI	-1.37551	9.42347e-05	0.00272468	FDR < 0.05
UQCRHL	PanCK+	PPx_AvsI	-1.38664	0.00053302	0.00785452	FDR < 0.05
H2AC13	PanCK+	PPx_AvsI	-1.38734	0.00720979	0.0254009	FDR < 0.05
HDGF	PanCK+	PPx_AvsI	-1.39454	0.000198309	0.00480622	FDR < 0.05
CFL1	PanCK+	PPx_AvsI	-1.39571	0.00107236	0.0109655	FDR < 0.05
H2BC15	PanCK+	PPx_AvsI	-1.41456	0.000406479	0.00710068	FDR < 0.05
H2AZ1	PanCK+	PPx_AvsI	-1.42225	0.0010979	0.0111587	FDR < 0.05
FSCN1	PanCK+	PPx_AvsI	-1.42553	0.00926056	0.0292813	FDR < 0.05
H2AC12	PanCK+	PPx_AvsI	-1.4355	0.000671167	0.00871123	FDR < 0.05
YBX1	PanCK+	PPx_AvsI	-1.45849	0.00459262	0.0205622	FDR < 0.05
H2BC11	PanCK+	PPx_AvsI	-1.46799	0.000521221	0.0078176	FDR < 0.05
TPI1	PanCK+	PPx_AvsI	-1.47785	0.000265467	0.00593585	FDR < 0.05
H3C10	PanCK+	PPx_AvsI	-1.485	0.00181137	0.0131183	FDR < 0.05
H4C8	PanCK+	PPx_AvsI	-1.4861	0.00208932	0.0143142	FDR < 0.05
H2BS1	PanCK+	PPx_AvsI	-1.48706	0.00258188	0.0156346	FDR < 0.05
PRDX1	PanCK+	PPx_AvsI	-1.51084	0.0079045	0.0266717	FDR < 0.05
ILF2	PanCK+	PPx_AvsI	-1.51522	0.000666362	0.00871123	FDR < 0.05
FADS2	PanCK+	PPx_AvsI	-1.5605	0.00123313	0.0114508	FDR < 0.05
TAGLN2	PanCK+	PPx_AvsI	-1.58963	0.000522106	0.0078176	FDR < 0.05
UBE2S	PanCK+	PPx_AvsI	-1.58974	0.00020963	0.00495141	FDR < 0.05
S100A11	PanCK+	PPx_AvsI	-1.62687	0.00144996	0.0120376	FDR < 0.05
H2AC17	PanCK+	PPx_AvsI	-1.66341	0.00105894	0.0108947	FDR < 0.05
CDKN2A	PanCK+	PPx_AvsI	-1.69484	0.00696209	0.0249566	FDR < 0.05
H2AC11	PanCK+	PPx_AvsI	-1.69767	0.00231609	0.0149804	FDR < 0.05
H2BC17	PanCK+	PPx_AvsI	-1.74665	0.000195945	0.00480622	FDR < 0.05
TMSB10	PanCK+	PPx_AvsI	-1.79307	0.000612333	0.00828131	FDR < 0.05
H4C12	PanCK+	PPx_AvsI	-1.85613	8.94441e-05	0.00267878	FDR < 0.05
H3C13	PanCK+	PPx_AvsI	-1.88892	0.0011915	0.011289	FDR < 0.05
H1-5	PanCK+	PPx_AvsI	-2.18683	0.00176741	0.013	FDR < 0.05
H2AC19	PanCK+	PPx_AvsI	-2.21532	1.78121e-05	0.000765922	FDR < 0.001
STMN1	PanCK+	PPx_AvsI	-2.2278	0.000675289	0.00871123	FDR < 0.05
H3C2	PanCK+	PPx_AvsI	-2.30427	0.00057268	0.00814974	FDR < 0.05
H4C15	PanCK+	PPx_AvsI	-2.59752	1.52308e-07	2.32201e-05	FDR < 0.001
H3C15	PanCK+	PPx_AvsI	-3.25051	1.3471e-07	2.25908e-05	FDR < 0.001

### Sheet: Table9_AtypiaL-R
Table 9- Unqiue ligand (L) -receptor (R) interaction pairs in PanCK+ and PanCK- segments with atypic epithelia (A) from GPx and PPx samples as detected using BulkSignal R
GPx L-R			PPx L-R
ADAM12-ITGA9			ADAM28-ITGA4
ADAM12-ITGB1			ADAM9-ITGAV
APOB-ITGB2			ADAM9-ITGB1
APOE-LRP8			ADAM9-ITGB5
B2M-CD3D			ADM-RAMP3
B2M-LILRB2			ADM-VIPR1
B2M-TFRC			APOB-LDLR
C1QA-CSPG4			APOB-OLR1
C3-ITGAX			APOB-TLR6
CALM1-ABCA1			APOC2-LDLR
CALM1-SELL			B2M-KIR3DL1
CALM1-VIPR1			BMP7-BMPR1A
CALM3-ABCA1			BMP8B-BMPR1A
CALM3-EGFR			BTLA-CD79A
CALM3-MYLK			C3-CD81
CCL5-CCR5			C3-LRP1
CD14-ITGB2			C4B-CD46
CD274-PDCD1			CCL14-CCR5
CD40LG-ITGAM			CCL8-CCR5
CFH-ITGAM			CD14-ITGB1
CFH-SELL			CD36-TLR6
COL16A1-ITGB1			CDH1-LRP5
COL18A1-GPC1			CGN-F11R
COL1A1-ITGA11			COL11A1-ITGA2
COL1A2-ITGA1			COL1A1-CD44
COL4A2-ITGB5			COL1A1-ITGAV
COL4A5-ITGAV			COL1A2-CD44
COL5A1-ITGB1			COL1A2-ITGAV
COL7A1-ITGB1			COL2A1-ITGA1
CXCL12-ITGB1			COL2A1-ITGA10
DCN-EGFR			COL2A1-ITGA2
DKK1-LRP5			COL2A1-MAG
EFEMP1-EGFR			COL4A1-ITGAV
FARP2-PLXNA2			COL4A5-ITGA1
FBN1-ITGAV			COL4A5-ITGA2
FBN1-ITGB1			COL7A1-ITGA2
FGF2-FGFRL1			COL9A2-MAG
FGF2-SDC2			COL9A3-MAG
FN1-CD79A			CTHRC1-FZD6
FN1-FLT4			CXCL12-CXCR4
FN1-ITGA9			EDN1-EDNRA
FN1-ITGAV			EFNA2-EPHA1
FN1-PLAUR			EFNA2-EPHA4
GAS6-AXL			EFNA4-EPHA1
GNAI2-EDNRA			EFNA5-EPHA1
GNAI2-F2R			EFNA5-EPHB1
GNAI2-UNC5B			EFNA5-EPHB6
HLA-A-LILRB2			EFNB1-EPHB1
HLA-B-CD3D			EFNB1-EPHB6
HLA-B-LILRB2			FARP2-PLXNA1
HLA-C-CD3D			FN1-ITGB1
HRAS-TLR2			GNB3-TGFBR1
HSPG2-PTPRS			GZMB-CHRM3
IBSP-ITGAV			HGF-MET
ICAM1-IL2RA			HGF-SDC2
ICAM1-ITGAM			HHLA3-CHRM3
ICAM1-ITGB2			HLA-A-APLP2
ICAM2-ITGAM			HLA-A-KIR3DL1
IGF2-IGF2R			HLA-B-CANX
IL18-IL18BP			HLA-B-KIR3DL1
JAG2-NOTCH1			HLA-C-KIR3DL1
JAM3-ITGB2			HLA-E-KIR3DL1
L1CAM-ITGAV			HRAS-TLR9
LAMA2-ITGB1			HSP90B1-TLR1
LAMA3-ITGB4			HSP90B1-TLR9
LAMA4-ITGAV			ICAM1-ITGAX
LAMB1-ITGA1			IFNA14-IFNAR1
LAMB1-ITGAV			INHBB-ACVR1B
LAMC2-ITGA6			L1CAM-EGFR
LAMC2-ITGB1			LAMA3-SDC2
PDGFB-ITGAV			LAMA5-ITGA3
PDGFB-PDGFRB			LAMA5-ITGB4
PDGFB-S1PR1			LAMB2-ITGB1
PLAU-ITGA5			LAMB3-ITGA2
PLAU-ITGAV			LAMB3-ITGA3
PLAU-LRP1			LAMB3-ITGA6
PODXL-SELL			LAMB3-ITGB4
PTN-SDC1			LAMC1-ITGAV
RPS27A-ERBB2			LAMC2-CD151
RPS27A-LRP2			LAMC2-ITGA2
SERPINE1-ITGAV			LAMC2-ITGA3
SERPINE1-ITGB5			LGALS3BP-ITGB1
SERPINE1-LRP1			LIN7C-KCNJ4
SPON2-ITGB2			LPL-VLDLR
SPP1-ITGA4			MDK-ITGA6
SPP1-ITGA9			MDK-ITGB1
SPP1-S1PR1			MDK-LRP2
TGFB1-ITGAV			MDK-SDC4
TGFB1-TGFBR1			MMP1-ITGA2
TGM2-ITGA9			NID1-ITGAV
THBS2-CD36			NODAL-ACVR1B
THBS2-ITGA4			NRG1-GPC1
THBS2-ITGB1			PF4-LDLR
TNFSF13-TNFRSF14			PIP-NPTN
UBA52-ERBB2			PLAU-ITGA3
UBA52-LRP2			PLAU-VLDLR
VCAM1-ITGB2			PSEN1-CD44
VCAN-EGFR			PTH2-VIPR1
VCAN-SELL			PTN-SDC3
VEGFB-NRP1			RPS27A-TGFBR2
VEGFD-FLT4			SEMA6A-PLXNA2
VEGFD-ITGA9			SERPINA1-LRP1
VCAM1-MSN			SPP1-ITGA5
LGALS1-PTPRC			SPP1-ITGB1
DLK1-NOTCH1			TDGF1-ACVR1B
HLA-F-LILRB2			TDGF1-GPC1
APOD-LEPR			TDGF1-SMAD3
B2M-CD247			TGFA-EGFR
CCL21-CCR7			TGFB1-CXCR4
CCL26-CCR1			TGFB1-SMAD3
FN1-C5AR1			TGFB1-TGFBR2
GNAI2-C5AR1			TGM2-ITGA4
INHBA-ENG			TGS1-RXRA
PTDSS1-SCARB1			THBS1-ITGB1
TGFB2-ENG			THBS1-LRP1
			THBS1-SDC4
			TNC-ITGA2
			TNC-ITGB1
			TNC-ITGB6
			TNC-SDC4
			TNFSF13-SDC2
			UBA52-TGFBR2
			UBB-LDLR
			UBB-TGFBR1
			VCAN-ITGB1
			VCL-ITGB5
			VEGFA-ITGAV
			VEGFD-ITGA1
			VEGFD-ITGA2
			VIM-CD44
			WNT2-FZD8
			FYN-SPN
			ST6GAL1-CD22
			HLA-F-KIR3DL1
			PECAM1-CD38
			COL3A1-DDR2
			CORT-SSTR4
			LTB-CD40
			SEMA4C-PLXNB2
			TIMP1-CD63

### Sheet: Table10_CNN
GPx_CNN_genes	Rank_GPx			PPx_CNN_genes	Rank_PPx
TGM5	1			TGM5	1
YWHAB	2			HNRNPD	2
HNRNPD	3			YWHAB	3
ADAM11	4			CUTA	4
MMP7	5			MMP7	5
CUTA	6			ADAM11	6
PRDX2	7			PRDX2	7
TPI1	8			ADAR	8
ADAR	9			FAM3D	9
FAM3D	10			TPI1	10
PPM1G	11			DNPH1	11
PNPLA5	12			STK24	12
STK24	13			PPM1G	13
IGHG1	14			PNPLA5	14
DNPH1	15			MYBL2	15
UQCRHL	16			IGHG1	16
DNAH8	17			DNAH8	17
LY9	18			SDF4	18
SDF4	19			RPS20	19
RPS20	20			UQCRHL	20
MGST3	21			LY9	21
SEM1	22			SEM1	22
MYBL2	23			HNRNPA2B1	23
TPM3	24			MGST3	24
S100A11	25			TPM3	25
GPR34	26			GPR34	26
HNRNPA2B1	27			S100A11	27
LAP3	28			LAP3	28
MTHFD2	29			MTHFD2	29
TUB	30			ATP5MF	30
ATP5MF	31			TUB	31
CSNK2B	32			KRTAP5-3	32
CD47	33			CSNK2B	33
PSMD8	34			CD47	34
PSMB4	35			PSMB4	35
KRTAP5-3	36			LMNB1	36
LMNB1	37			PSMD8	37
SSR2	38			PSMB2	38
PSMB2	39			SSR2	39
UBL5	40			NAT16	40
S100P	41			UBL5	41
CALM2	42			EPS8	42
ATP5MC3	43			ATP5MC3	43
EPS8	44			ISG15	44
ISG15	45			COL6A1	45
NAT16	46			TUBB	46
MC1R	47			ARPC2	47
EBNA1BP2	48			EBF1	48
ARPC2	49			CALM2	49
HNRNPU	50			TSPAN7	50
TMEM190	51			S100P	51
EBF1	52			PDIA6	52
CLTA	53			EBNA1BP2	53
TUBB	54			HNRNPU	54
PDIA6	55			RHEB	55
GAMT	56			GAMT	56
FYB2	57			BEAN1	57
RHEB	58			TMEM190	58
CRYAB	59			BST2	59
IL32	60			CLTA	60
BST2	61			ATOX1	61
RAD21	62			RAD21	62
COL6A1	63			IGHG2	63
TAGLN2	64			TAGLN2	64
BEAN1	65			SLC16A2	65
IGHG3	66			IL32	66
SLC16A2	67			COTL1	67
TSPAN7	68			MC1R	68
UBD	69			S100A6	69
IGHG2	70			CAPNS1	70
CAPNS1	71			MYL12A	71
GBP1	72			ITM2A	72
ATOX1	73			SF3B6	73
TPM4	74			FYB2	74
S100A6	75			CRYAB	75
COTL1	76			PADI2	76
NDUFB2	77			TNNC1	77
SF3B6	78			IGF2BP1	78
SNRPN	79			UBD	79
IGF2BP1	80			MYH9	80
MYL12A	81			COPE	81
PADI2	82			IGHG3	82
COX8A	83			TPM4	83
FOSL2	84			OAZ1	84
RAD23A	85			TRIM61	85
COPE	86			NDUFB2	86
LGALS1	87			FOSL2	87
TNNC1	88			COX8A	88
ITM2A	89			ABCC6	89
RANBP1	90			MICOS10	90
OAZ1	91			TPD52	91
TRIM61	92			GBP1	92
NPM1	93			SNRPN	93
CENPX	94			B2M	94
FOXS1	95			PADI4	95
APOC3	96			PPIB	96
DPT	97			C5orf47	97
MICOS10	98			YWHAQ	98
APH1A	99			LGALS1	99
ABCC6	100			IFI27	100
BRI3	101			APH1A	101
OR2AJ1	102			FFAR4	102
EDNRA	103			YWHAE	103
TPD52	104			ANLN	104
ANLN	105			BRI3	105
PCBP1	106			FUS	106
FXYD5	107			FXYD5	107
PSMB1	108			OR2AJ1	108
YWHAQ	109			CENPX	109
NDUFS5	110			APOC3	110
B2M	111			DPT	111
C5orf47	112			CD28	112
SERPINH1	113			RGS10	113
MMP25	114			RAD23A	114
FUS	115			RANBP1	115
MYH9	116			EDNRA	116
LDHB	117			HRH3	117
FFAR4	118			FOXS1	118
PPIB	119			MMP25	119
FZD4	120			SALL3	120
IRAK1	121			NDUFS5	121
PADI4	122			NUTF2	122
SYNCRIP	123			IRAK1	123
RGS10	124			PCBP1	124
PPP1R14B	125			MRGPRG	125
ARF1	126			SERPINH1	126
MRPL14	127			KRTAP1-4	127
NUTF2	128			NEUROD1	128
UBE2I	129			RPL27A	129
IFI27	130			ARF1	130
CAPN2	131			HSD11B2	131
YWHAE	132			TRIM47	132
TCTN1	133			RRP36	133
IBSP	134			LDHB	134
MYBPC1	135			TAX1BP3	135
TRIM47	136			APOLD1	136
RRP36	137			CAPN2	137
UBAP2L	138			SCUBE2	138
CLIC1	139			CLIC1	139
SALL3	140			H2BC11	140
RPL27A	141			PDK4	141
CD28	142			MYBPC1	142
CLDN4	143			SYNCRIP	143
RTL8C	144			COX6B1	144
AGTR2	145			FSTL5	145
COX6B1	146			FZD4	146
EPRS1	147			GJD3	147
H2AC19	148			ANXA5	148
HSD11B2	149			TMED9	149
CST1	150			CLDN4	150
MRGPRG	151			GP2	151
C12orf66	152			UBE2I	152
TMSB4X	153			ZSWIM5	153
ALYREF	154			H2AC19	154
TRPM5	155			NBPF12	155
PAPSS1	156			ARF6	156
RANGAP1	157			AGTR2	157
ATP5F1A	158			MACROH2A1	158
MACROH2A1	159			EPRS1	159
HGF	160			COL4A1	160
HRH3	161			ATP5F1A	161
GGTA1	162			IBSP	162
KRTAP1-4	163			H1-6	163
HBA2	164			NPM1	164
GJD3	165			PYCR1	165
OR5D13	166			RPS7	166
NEUROD1	167			FOXC2	167
ARF6	168			TRPM5	168
SMIM34A	169			NUDT3	169
SOX4	170			RPL38	170
H4C15	171			PPP1R14B	171
TAX1BP3	172			OPTN	172
GP2	173			ATF4	173
AURKC	174			OR5D13	174
GPD1L	175			MIS12	175
ANXA5	176			RTL8C	176
PUF60	177			DNAJB6	177
KRT8	178			DDIT4	178
TMED9	179			ATP5F1B	179
SSU72	180			C11orf65	180
YWHAZ	181			OR8D2	181
SMG5	182			SMG5	182
S100A4	183			CXCL14	183
DDIT4	184			CCDC28A-AS1	184
ILF3	185			ALYREF	185
PCNA	186			CST1	186
SCUBE2	187			ILF3	187
ZSWIM5	188			HBA2	188
SNRPG	189			MSLN	189
TLCD2	190			AURKC	190
APOLD1	191			PA2G4	191
OPTN	192			UBAP2L	192
CYCS	193			PUF60	193
POLR2K	194			DMKN	194
NUDT3	195			NEDD8	195
GDI2	196			CAPZB	196
FOXC2	197			KRT8	197
ATP5PF	198			TCTN1	198
MRPS18A	199			ATP6V1F	199
H2AC12	200			SOX4	200
PLXDC1	201			ZNF57	201
COL4A1	202			CALR	202
NYX	203			S100A9	203
CAPZB	204			TLCD2	204
ADAMTS12	205			RPN1	205
H2AC13	206			TTC36	206
FSTL5	207			PAPSS1	207
ADIRF	208			MRPS18A	208
H1-6	209			CTSC	209
HMGB3	210			POLR2K	210
P2RY10	211			H4C12	211
PYCR1	212			C12orf66	212
TMEM158	213			TMSB4X	213
NEDD8	214			H2AC12	214
C1orf43	215			H2BC17	215
HSP90AA1	216			H2AC13	216
RPS7	217			SSU72	217
PA2G4	218			GGTA1	218
ATP6V1F	219			CDH5	219
PSMA1	220			HGF	220
CRYBB2	221			HMGB3	221
RPN1	222			P2RY10	222
DNAJB6	223			SMIM34A	223
NBPF12	224			SLC25A45	224
SLC44A2	225			PSMA1	225
SYP	226			H4C15	226
NDUFS8	227			HNRNPL	227
ATF4	228			HSPB6	228
MSLN	229			IFI30	229
IFI30	230			MYC	230
PDK4	231			GDI2	231
MLANA	232			TP63	232
ATP5F1B	233			ADAMTS12	233
C11orf65	234			PSMB1	234
MIS12	235			PCNA	235
				S100A4	236

### Sheet: Table 11_RefMatrixGenes
1066 genes used for immune deconvolution
ISG15
TNFRSF18
TNFRSF4
MXRA8
TNFRSF25
TNFRSF9
RBP7
PDPN
EFHD2
CDA
ALPL
C1QA
C1QC
C1QB
KDM1A
RUNX3
STMN1
SH3BGRL3
CD52
ZNF683
HMGN2
IFI6
LAPTM5
LCK
MARCKSL1
GJA4
COL8A2
CSF3R
TIE1
RPS8
AKR1A1
PODN
TACSTD2
JUN
JAK1
LEPR
IL12RB2
GADD45A
PTGER3
IFI44L
IFI44
CYR61
ODF2L
GBP1
GFI1
GCLM
PALMD
VCAM1
GSTM5
GSTM3
CSF1
KCNA3
CHI3L2
ADORA3
BCAS2
CD2
C1orf54
ECM1
CTSK
S100A10
S100A9
S100A12
S100A8
S100A4
KCNN3
CKS1B
LMNA
CRABP2
FCRL5
FCRL3
FCRL2
FCRL1
CD1D
CD1C
MNDA
AIM2
ACKR1
FCRL6
SLAMF8
SLAMF6
CD84
SLAMF1
CD48
LY9
CD244
FCER1G
HSPA6
FCGR3A
FCGR3B
FCGR2B
FCRLA
OLFML2B
SH2D1B
RGS5
CD247
XCL2
XCL1
DPT
SELL
FASLG
TNN
ANGPTL1
RGS16
NCF2
PTGS2
RGS1
RGS13
RGS2
CFH
ASPM
PTPRC
GPR25
CHI3L1
PRELP
SLC41A1
IL10
CD55
CD34
G0S2
TRAF3IP3
BATF3
CENPF
LYST
NID1
CNST
NLRP3
PXDN
RSAD2
ID2
ODC1
SDC1
RASGRP3
EIF2AK2
CYP1B1
EPCAM
BCL11A
REL
B3GNT2
UGP2
ACTG2
CAPG
GNLY
CD8A
CD8B
IGKC
IGKV4-1
MAL
DUSP2
ZAP70
RPL31
IL1R2
IL1R1
IL18R1
IL18RAP
MERTK
IL1B
IL1RN
MARCO
CXCR4
KYNU
ZEB2
RND3
TNFAIP6
NR4A2
DPP4
FAP
IFIH1
ITGA6
TTN
ITGA4
CALCRL
TFPI
COL3A1
COL5A2
STAT1
PGAP1
CD28
CTLA4
ICOS
NRP2
EEF1B2
IKZF2
FN1
IGFBP2
IGFBP5
GPBAR1
CYP27A1
TUBA4A
SERPINE2
CCL20
PID1
SP140
ITM2C
COL6A3
RAMP1
TWIST2
PDCD1
SETMAR
FBLN2
ANKRD28
ZNF385D
EOMES
CMC1
TGFBR2
CCR4
MYD88
CX3CR1
CCR8
CXCR6
CCR2
CCR5
CCRL2
LTF
RPL29
STAB1
CACNA2D3
ARL6IP5
PDZRN3
MTRNR2L12
COL8A1
CMSS1
ALCAM
TRAT1
CD96
ZBED2
CD200
BTLA
TIGIT
CD80
PLA1A
CD86
PARP14
MYLK
ATP1B3
GK5
PLOD2
TM4SF18
GPR171
P2RY14
P2RY13
SMC4
TNFSF10
LAMP3
BCL6
TPRG1
CCDC50
APOD
SPON2
JAKMIP1
BST1
CD38
FGFBP2
LDB2
SEL1L3
DTHD1
TLR10
TLR1
TMEM156
ATP10D
TXK
PDGFRA
KDR
STAP1
JCHAIN
CXCL8
CXCL1
CXCL3
CXCL2
EREG
AREG
CXCL9
CXCL10
CXCL11
CXCL13
PLAC8
PTPN13
NUDT9
SPARCL1
SPP1
HPGDS
ADH1B
DAPP1
H2AFZ
EMCN
BANK1
NFKB1
LEF1
TNIP3
SPRY1
IL15
INPP4B
EDNRA
ARHGAP10
TLR2
SFRP2
FAM198B
HMGB2
HPGD
SLC25A4
IL7R
SLC1A3
PTGER4
PARP8
ITGA1
GZMK
GZMA
PLPP1
IL6ST
CD180
VCAN
CAST
SEMA6A
LOX
FBN2
CXCL14
EGR1
CTNNA1
MZB1
CD14
PCDH12
NR3C1
PPP2R2B
DPYSL3
ADRB2
CSF1R
PDGFRB
CD74
GPX3
SPARC
HAVCR2
ITK
EBF1
PTTG1
KCNMB1
DUSP1
HK3
LTC4S
GFPT2
BTNL9
IRF4
SERPINB1
F13A1
LY86
EDN1
CD83
MYLIP
SOX4
HIST1H1C
HIST1H4C
UBD
HLA-E
TUBB
IER3
LTA
LTB
LST1
NCR3
AIF1
HSPA1A
HSPA1B
C2
TNXB
NOTCH4
HLA-DRA
HLA-DRB5
HLA-DRB1
HLA-DQA1
HLA-DQB1
HLA-DQA2
HLA-DOB
HLA-DPA1
HLA-DPB1
RPS10
CPNE5
PI16
TREM2
TREM1
VEGFA
HSP90AB1
RCAN2
PLA2G7
ADGRF5
PTP4A1
EEF1A1
COL12A1
NT5E
PRDM1
CD24
SCML4
SNX3
SESN1
MARCKS
MAN1A1
RSPO3
THEMIS
LAMA2
SAMD3
CTGF
VNN2
RPS12
SGK1
TNFAIP3
ZC3H12D
AKAP12
ESR1
MYCT1
CNKSR3
SYTL3
EZR
SOD2
CCR6
THBS2
ACTB
FSCN1
THSD7A
TSPAN13
TWIST1
IL6
GPNMB
CPVL
AQP1
SFRP4
TRGC2
TRG-AS1
INHBA
RAMP3
IGFBP3
EGFR
AUTS2
CD36
HGF
ABCB1
STEAP4
SAMD9L
GNG11
COL1A2
PDK4
TAC1
SERPINE1
LRRN3
CAV1
WNT2
PTN
TBXAS1
CLEC5A
GSTK1
EZH2
GIMAP7
GIMAP6
GIMAP5
TMEM176B
TMEM176A
NOS3
NUB1
IL3RA
MXRA5
PRKX
TLR7
TLR8
TMSB4X
RAB9A
PRDX4
SAT1
CYBB
SRPX
TIMP1
CFP
FOXP3
TSPYL2
MAGEH1
MSN
VSIG4
AR
CXCR3
PGK1
P2RY10
SRPX2
RPL36A
TSC22D3
C1GALT1C1
SH2D1A
GPC3
CD40LG
SSR4
CLIC2
BLK
MSR1
LPL
EGR3
ADAM28
ADAMDEC1
CLU
SCARA5
PNOC
DUSP4
NRG1
RAB11FIP1
IDO1
SFRP1
AP3M2
PLAT
CEBPD
SNAI2
LYN
DNAJC5B
MSC
HEY1
FABP5
FABP4
CPNE3
GEM
CTHRC1
TRPS1
LINC00861
MYC
PTK2
LY6E
CD274
PDCD1LG2
BNC2
PLIN2
RPS6
CCL19
CD72
SIT1
TPM2
PAX5
ALDH1B1
ALDH1A1
ANXA1
PCSK5
NTRK2
GOLM1
S1PR3
ROR2
ASPN
COL15A1
NR4A3
KLF4
TXN
SVEP1
TNFSF15
TNC
TLR4
GSN
STOM
HSPA5
ENG
COL5A1
FCN1
NOTCH1
PTGDS
CLIC3
RIC8A
IFITM2
IFITM3
IRF7
RPLP2
PNPLA2
CTSD
CD81
CDKN1C
DCHS1
RPL27A
ADM
LYVE1
DKK3
RPS13
FIBIN
CD59
CD44
C11orf96
CD82
TSPAN18
APLNR
SERPING1
MS4A6A
MS4A4A
MS4A7
MS4A14
MS4A1
SLC15A3
CD6
CD5
FTH1
SCGB2A2
AHNAK
SLC3A2
PPP1R14B
RASGRP2
NAALADL1
NEAT1
CTSW
FOSL1
CD248
PTPRCAP
CHKA
FOLR2
SLCO2B1
SERPINH1
LRRC32
SYTL2
PRSS23
CTSC
SESN3
BIRC3
MMP7
PDGFD
CARD16
ATM
POU2AF1
LAYN
CRYAB
ZBTB16
CADM1
TAGLN
CD3E
CD3D
CD3G
CXCR5
MCAM
THY1
SORL1
CRTAM
ROBO4
SLC37A2
FEZ1
ETS1
FLI1
KLF6
IL2RA
KIN
GATA3
CAMK1D
VIM
MRC1
PLXDC2
BMI1
ZEB1
ITGB1
NRP1
CREM
CXCL12
ALOX5
WDFY4
CDK1
ARID5B
RTKN2
EGR2
DDX21
SRGN
PPA1
PRF1
SPOCK2
DDIT4
PLAC9
MMRN2
ADIRF
ACTA2
CH25H
LIPA
IFIT2
IFIT3
IFIT1
ENTPD1
DUSP5
INPP5F
CHST15
ADAM12
MKI67
VWF
CD9
CD27
LAG3
CD4
C1S
CD163
SLC2A3
C3AR1
CLEC4A
CLEC4E
MFAP5
KLRG1
A2M
KLRB1
CLECL1
CD69
KLRF1
CLEC2B
CLEC7A
OLR1
GABARAPL1
KLRD1
KLRK1
KLRC3
KLRC2
KLRC1
YBX3
EMP1
MGST1
LDHB
ST8SIA1
BCAT1
LRMP
SSPN
NELL2
FKBP11
TUBA1B
NR4A1
KRT7
KRT86
KRT81
KRT5
KRT8
KRT18
TNS2
ITGB7
ITGA5
MUCL1
STAT2
IFNG
CPM
LYZ
PTPRB
GLIPR1
LUM
DCN
BTG1
SOCS2
IGF1
HSP90B1
C12orf45
C12orf75
CMKLR1
ALDH2
OAS1
OAS2
SDS
RPLP0
OASL
FLT1
HMGB1
ALOX5AP
MEDAG
BRCA2
N4BP2L2
POSTN
RGCC
TBC1D4
KCTD12
EDNRB
DOCK9
GPR18
GPR183
TNFSF13B
COL4A1
COL4A2
PNP
RNASE6
RNASE1
RNASE2
TRDC
TRAC
IRF9
GZMH
GZMB
FAM177A1
NFKBIA
CLEC14A
PTGDR
PTGER2
LGALS3
RTN1
CHURC1
ZFP36L1
ALDH6A1
FOS
BATF
TSHR
GPR65
CALM1
GPR68
FBLN5
LGMN
IFI27
SERPINA1
TCL1A
DLK1
PLD4
CRIP1
IGHA2
IGHG4
IGHG2
IGHA1
IGHG1
IGHG3
IGHD
IGHM
TJP1
RASGRP1
THBS1
DLL4
NUSAP1
PATL2
DUT
FBN1
FGF7
ATP8B4
AQP9
RORA
TPM1
RPLP1
CD276
ETFA
BCL2A1
IL16
RPS17
HAPLN3
ANPEP
FURIN
MCTP2
IL32
MEFV
LITAF
TNFRSF17
MYH11
IGSF6
OTOA
IL21R
CD19
LAT
SPN
CORO1A
ITGAL
ITGAM
ITGAX
NOD2
MMP2
MT1M
MT1G
MT1X
HERPUD1
CX3CL1
CDH11
CDH5
TPPP3
DPEP2
MAF
PLCG2
DNAAF1
COTL1
IRF8
RPL13
DPEP1
SCARF1
SERPINF1
HIC1
P2RX1
VMO1
PFN1
XAF1
CLEC10A
ASGR2
ACAP1
CD68
KDM6B
LINC00324
PMP22
TNFRSF13B
RASD1
FLOT2
CCL2
CCL8
CCL13
SLFN5
CCL5
CCL23
CCL18
CCL3
CCL4
CCL4L2
RPL23
PLXDC1
MED24
TOP2A
CCR7
KRT10
KRT15
KRT19
KRT14
KRT17
STAT5B
BRCA1
MEOX1
TBX21
SKAP1
COL1A1
CD79B
ICAM2
ERN1
PECAM1
GNA13
ARSG
SOX9
CD300A
CD300C
CD300E
ITGB4
BIRC5
SOCS3
EIF4A3
RNF213
FASN
CCDC57
CD7
METRNL
COLEC12
TYMS
SMCHD1
CHMP1B
LDLRAD4
TCF4
PMAIP1
TNFRSF11A
CCDC102B
SIRPG
CPXM1
SIGLEC1
PCNA
GPCPD1
JAG1
THBD
CD93
CST3
CST7
HCK
PROCR
CPNE1
MYL9
SLA2
TGM2
MAFB
SLPI
UBE2C
PLTP
MMP9
CD40
SULF2
SNAI1
CEBPB
TSHZ2
ZBP1
SOX18
GZMM
BSG
CFD
JSRP1
GADD45B
EBI3
TMIGD2
LRG1
CD70
TNFSF14
C3
STXBP2
FCER2
CD209
ANGPTL4
COL5A3
ICAM1
ICAM4
ACP5
IER2
DNAJB1
KLF2
PLVAP
BST2
RPL18A
JUND
ZBTB32
NFKBID
HCST
TYROBP
MAP4K1
ZFP36
FCGBP
AXL
TGFB1
CD79A
POU2F2
LIPE
BCAM
APOE
APOC1
FOSB
PTGIR
C5AR1
RPL18
PPP1R15A
CD37
RPL13A
NOSIP
IL4I1
SPIB
KLK1
CD33
NKG7
FPR1
FPR2
FPR3
ZNF331
MYADM
OSCAR
LILRB2
LILRB5
LILRA5
LILRA4
LAIR1
LAIR2
LILRA2
LILRA1
LILRB1
KIR2DL4
NCR1
TMEM150B
CLDN5
IGLV3-1
IGLL5
IGLC2
IGLC3
VPREB3
MMP11
DERL3
GGT5
TPST2
CRYBB1
MIAT
XBP1
OSM
YWHAH
TIMP3
HMOX1
APOL3
IL2RB
LGALS2
APOBEC3A
APOBEC3G
APOBEC3H
PDGFB
GRAP2
TYMP
SAMSN1
MIR155HG
CYYR1
ADAMTS1
ADAMTS5
ERG
MX2
MX1
UBASH3A
CSTB
ITGB2
COL6A2
S100B
MIXL1
IGLV10-54
